## Supplemental Table 4 for "Adrenergic signaling controls early transcriptional programs during CD8^+^ T cell responses to viral infection"

### Sheet: Description
						Table S4
	Description of the contents of this file
	Tables of genes in each path of the Adrb2-/- SMARTS model
	The tabs are named to match each path of the model (Fig. 2A) in the following way:
	DayX_Y.Z_Bottom/Center/Top
	X = day at which the split happens (e.g. each model starts with a three-way split at Day0).
	Y.Z = value of where the split happens (e.g. the three-way split at Day0 happens at "0.0”).
	Bottom/Center/Top = denotes which path from that split the tab corresponds to (for two-way splits there is only Bottom and Top).
	Note: The tabs that correspond to letter-annotated paths in Figure 2A have been marked in parenthesis after the name of each tab.

### Sheet: All_genes_in_model
PGLYRP2
TFRC
COMTD1
SCP2
EPSTI1
BBX
PGLYRP1
PRKACA
PRKACB
FAM19A3
GSTK1
PRKAB2
LARS2
TFR2
DDIT3
ORAI2
ORAI1
VOPP1
A
UNC119B
SET
SHMT2
TARSL2
NPRL2
SHMT1
ADAMTS10
ADAMTS14
LARP1
D5ERTD579E
RDH14
SFN
RDH13
GSTM1
PRPF38A
NEBL
LARP7
L1CAM
DHFR
PPFIBP1
SFXN3
FXYD7
HYOU1
SFXN1
FXYD5
SFXN2
DZIP1
PKIG
DZIP3
GSTM5
KCNC1
MIR130B
MIR130C
1700018L02RIK
BBC3
SHF
NEFH
GSTO1
MMP10
MIR1306
MMP14
PTRH2
PTRH1
RAPGEF2
MIR3960
RAPGEF5
HCST
RAPGEF6
RAPGEF4
TRUB1
KCNA2
KCNA3
PLAGL1
GM1673
BID
STX2
MBD3
MBD5
EGLN2
GATSL3
PKLR
MBD2
1110034G24RIK
SKI
PRKRIR
PKN1
MTCH1
MTCH2
RASL11B
FBXO27
FBXO28
PDCD5
RASL11A
MSI2
FADS2
FNTB
TNFRSF8
MAP3K8
NEK2
TNFRSF4
FBXW4
KCNH2
KCNH3
PIAS3
DGAT2
DGAT1
FBXW8
FBXW7
FBXO17
STX7
FBXO10
NEAT1
SRCIN1
PIAS2
LENEP
PIAS1
LENG1
MSH6
MINPP1
VMAC
SMO
MSH5
SMS
PKP4
BLK
BLM
ZC4H2
GSTT3
FBXO48
GSTT2
FBXO45
FBXO46
FBXO44
4930404I05RIK
5830416P10RIK
SNN
ZKSCAN7
ZKSCAN8
ZKSCAN3
BMF
SDF2L1
NEK4
NOP16
API5
NEK6
TNFRSF9
NEK7
FBXO32
FBXO30
LRCH1
SP4
LRCH3
NOP10
KCNK5
KCNK7
ALAS1
APIP
NENF
CES2G
MIR3074-2
MIR3074-1
SPDL1
SLC36A1
BCAS3
CERS4
CERS6
PIANP
VPS13D
DHPS
MSL2
MSL3
RABGGTB
G6PDX
C1D
BCAT1
BCAT2
UHRF1
LENG9
U2AF1
IL2RG
MLLT4
MALT1
MLLT6
SRM
1700120K04RIK
RNMTL1
5430435G22RIK
NOP56
NOP58
SSB
KCNJ8
4930523C07RIK
MSMP
SORL1
2610002J02RIK
IL2RA
IL2RB
ST7
PDCD4
PDCD1
CERK
LGALSL
CCP110
PEX26
RCBTB2
LGALS4
LGALS3
LGALS1
PEG13
TNFSF10
TNFSF11
FBXO3
FBXO5
LGALS9
LGALS8
LGALS6
FBXO9
SOAT2
SUB1
GM6537
NINJ1
BTK
CERKL
GRB7
AARS2
MIR1291
DHX9
RRAD
MYCBP2
ZBTB1
A930015D03RIK
ZBTB4
ZBTB2
NKAIN1
RACGAP1
RRAS
APOE
KCNN4
BBS2
NTNG2
AW112010
TNFSF14
SUCO
BST2
ZBTB9
MSRA
4930581F22RIK
2700062C07RIK
CWF19L1
SDC1
FBXL2
GRAP
FBXL4
MRPS15
MRPS16
MRPS14
MRPS11
MRPS12
AA414768
RN45S
SUFU
BBS9
MRPS28
ZHX2
FCER1G
MRPS27
ZHX3
MRPS22
AGTRAP
MRPS21
PRPF40B
CACYBP
GAB3
PRPF40A
APRT
RNF144A
RAP2A
2017-09-07
PITPNM1
BC030336
CNKSR3
PITPNM2
FAM193B
TLCD2
FAM193A
TLCD1
MICU1
AI837181
SELPLG
MRPS35
MRPS36
SSNA1
MRPS31
PRICKLE3
PRICKLE1
ZFP12
SH3BGRL
MAP3K3
MAP3K1
KLHL2
MRE11A
PEX10
KLHL3
KCNRG
VMP1
ETAA1
TFAP4
FAM195B
FAM195A
KLHL6
KLHL8
TACC3
HDGF
RAD1
TACC1
TXN1
INPPL1
IGF1R
TXN2
PLAU
PPIP5K2
IGFLR1
DENND5A
ENPP4
ENPP5
TGM2
ZGRF1
ADAM11
DNAJB14
SDHC
SDHD
1110059E24RIK
SDHB
ADAM19
ADAM17
ADAM15
PSPC1
DNAJB11
PLAA
DENND6B
RAF1
CARD11
HTRA4
HTRA2
PLD4
PLD3
RAI1
GRK6
LPXN
DENND4B
DENND4A
DENND4C
CHCHD10
IGF2R
BSPRY
IFT22
FGF13
ZMYND19
PLEK
2810408M09RIK
TAZ
PITPNC1
EEF2K
MYBL2
IFT57
SUN2
SUN1
ATP6AP1
CAD
EEF1G
ELF1
GFOD1
EEF1D
GFOD2
ZMYND11
RALB
DAPL1
CBL
IL1RL1
IL1RL2
OXCT1
SV2A
TBX21
MVB12B
DROSHA
1110001J03RIK
MTA3
HSD3B7
RRM1
RRM2
SUOX
H2-AA
CD2
GALE
TEC
TEF
TNIP1
CD7
CD9
SLIRP
IPO11
ELK1
RRP9
ELK4
MTBP
ALCAM
TFG
MSANTD2
VPS36
PRKCG
PRKCI
MBNL1
PRKCH
PRKCE
AFAP1
HUS1
PRKCA
QTRTD1
GANC
NUP93
MTAP
ZSCAN20
PRKD3
IGTP
PRKCQ
PRKD2
TARS2
ZSCAN26
NUP98
CFB
ZSCAN29
PRDM15
CFP
PRDM11
SDSL
NUP85
ZSCAN10
GAR1
ST3GAL4
ST3GAL5
NUP88
ST3GAL6
ST3GAL1
FAM120AOS
ST3GAL3
ZSCAN18
PLK4
NFE2
PLK3
GTF2IRD2
PLK2
PLK1
MCAT
MEX3A
GTF2IRD1
DENND1C
DENND1B
BTG2
CDKN1A
RARG
BTG1
CDKN1B
SETD8
MIR142B
DENND1A
SETD7
ASH2L
MCEE
MTG1
RARS
TK2
RRP12
TK1
CIC
RRP15
DENND2D
ASH1L
4933404O12RIK
CIT
ANGPTL6
RARA
GAS2
ANGPTL2
GARS
PLIN2
ANGPTL4
RCCD1
TKT
GART
GAS5
MOCS1
GAS8
GAS7
NFIX
1810062O18RIK
PAPSS1
APOL8
MINOS1
CKB
MBNL3
PAIP1
CDKN2C
IL10RB
IL10RA
MOCOS
G0S2
RRP1B
ELP5
HIPK1
ELP6
GATM
OSTM1
NFIC
PLP1
FOSB
PLP2
TMEM229B
FAM49A
CLU
LCLAT1
TNF
THG1L
9130401M01RIK
CFL1
1700102P08RIK
OIP5
GTF2I
MAP2K3
TGTP2
TGTP1
GTF3A
MIRLET7I
MIRLET7D
LEMD2
TOM1L1
TOM1L2
FKBP7
FKBP4
GM6377
FKBP3
FKBP5
FKBP2
CNP
5730508B09RIK
PLTP
MCL1
1700019D03RIK
SYNJ2
COPRS
COPS4
BCL9
COPS3
UBOX5
COPS5
BCL6
CPD
COPS2
BCL2
PGPEP1L
CPM
MCM7
CPQ
MCM8
TRF
ZC3H6
MTO1
SYNE3
SYNE1
CEP170B
EVI5L
THA1
GM15421
DIS3
SECISBP2L
LANCL1
AVPR2
ESPL1
SAPCD2
LANCL2
MCM3
LANCL3
MCM4
XCL1
MCM5
MCM6
GM5088
CRK
MCM2
HDAC4
HDAC5
CEBPA
CEBPB
HDAC2
LEPROT
PPAP2C
TULP3
TTK
HDAC8
HDAC6
HDAC7
RNU11
ABLIM1
NFS1
HECTD2
HECTD3
IL21R
VPS54
APOBR
GM15441
CPPED1
KBTBD11
ASXL1
EVI2A
ASXL2
BCOR
EVI2B
LY6C2
TCERG1
HDAC10
GM14005
SLC35B1
ZMYND8
AQP9
MKI67
AQP3
GBA2
AQP1
LY6C1
NFU1
RPS6KA6
NIPAL1
NIPAL3
RPS6KA1
SLC35A5
GM16675
1110008P14RIK
IFRD2
IL1R2
IFRD1
C030046E11RIK
GSAP
HECA
SLC22A3
RTEL1
SH2D2A
SLC35D3
TXK
SLC35D2
GSE1
4930404N11RIK
SLC35E4
SYNRG
SH2D1A
BC029214
4930455C13RIK
TECPR1
SLC35F6
SLC35F2
SIPA1L3
SIPA1L1
GSG2
SEC61B
ERMAP
TMED5
ZYG11B
SLC35G1
MTSS1
GLTSCR1
GM5127
SDCCAG8
DTYMK
TYMS
TCEAL8
SUSD3
EMC8
EMC9
MTX1
NFYA
FAM46C
MTX2
NFYB
SUSD2
FAM46A
SUSD1
RPL34-PS1
SPCS3
GSTA4
PRKRA
QPCT
NUPL2
PMCH
ROGDI
EME1
FPGS
MIR7578
GATSL2
HIST1H2AK
ACYP2
ACYP1
PPAPDC2
TRPC4AP
RSBN1
H2-EA-PS
SPECC1L
MYADM
TIMELESS
HIST1H2BG
MIR6236
HIST1H2BC
2310010J17RIK
PMEL
ZCCHC7
ISYNA1
ZCCHC6
ALOX12
PMF1
CAMSAP1
CAMSAP2
ZMAT1
UBC
GM11837
CPSF2
DAP
SELO
SELL
BAMBI
SELM
PXMP2
CRYL1
PXMP4
ZCCHC3
H2-T24
H2-T23
H2-T22
THRA
DBI
OPLAH
DBP
NTMT1
RBM5
H2-T10
DCK
RBL2
TMEM2
RBL1
DNASE1
TMEM9
BC018507
MUC1
SNORA17
POC1A
POC1B
SNORA15
HES1
PDSS1
BUB3
GBP2
BUB1
GBP4
HES5
GBP3
DEK
CAPN12
RBMX
MDC1
2700089E24RIK
GM10684
ZFYVE1
ZFYVE27
UBASH3B
SNORA34
SNORA33
SNORA30
SNORA31
GBP6
HES6
GBP8
GBP7
MIRLET7BHG
TYW5
GBP9
HPCAL1
RNASE6
SCAMP1
SNORA2B
EML3
AR
SNORA28
SNORA26
SNORA23
SNORA24
SNORA21
SNORA20
SNORA61
SNORA62
THY1
AAAS
SNORA5C
C3
HSPH1
PRKAR2B
PRKAR2A
SNORA52
EXPH5
MCTS1
PMM1
D930028M14RIK
LRBA
NETO2
CS
SETX
SNORA47
SNORA43
SNORA44
SNORA41
ARF3
ARF4
LAD1
SNORA81
ARF2
RPLP1
HEXA
QPRT
RPLP0
ECSIT
AREG
IKBKB
TUBA1C
TUBA1B
SNORA7A
TUBA1A
HEY1
RPLP2
SNORA78
IKBKG
IKBKE
APPL2
SNORA75
SNORA70
ACTL6A
NIPA1
EMP1
RRAS2
SIRT5
NIPA2
SLC2A4RG-PS
HEXDC
GPRC5A
BDH1
RILPL2
CDC42EP3
ADSSL1
SNORA69
SNORA68
SNORA65
DLD
SNORA64
RNASEL
RNASEK
UNG
STAT6
MDH1
MDH2
STAT1
STAT2
MIR24-1
MIR24-2
SERBP1
UBAP2
HDDC2
FAM13B
UBE2D1
ERO1L
PMPCB
PMPCA
RBM12B1
PPP1R16B
LAG3
AREL1
UBE2E3
UBE2E1
DOS
TUBA4A
RBMXL1
NSMAF
PFKFB2
PFKFB4
ARL6
TUBGCP2
ARL3
IL4RA
ARL1
ARL2
NTPCR
2700081O15RIK
SOCS2
SOCS3
BCL2L11
SOCS1
PMVK
MDN1
4632434I11RIK
SOCS5
BRPF3
TNFRSF10B
TOPORSOS
ZC3HC1
MFHAS1
TFCP2
UST
AAK1
FGFR1OP
MDM4
H2-AB1
MDM1
NXT1
PPP1R13B
PIK3CD
LRMP
MRPL4
MRPL3
MRPL2
MRPL1
DSE
MIRLET7C-2
DGCR6
MDP1
EID2B
OASL1
OASL2
DSP
PPP1R12A
GM15545
SH2D3C
RAD23A
VPS37B
RAD23B
DTL
ST6GALNAC4
ST6GALNAC6
PPP1R15A
AU040320
LRP5
KATNB1
MIR378B
FURIN
HSD17B12
HSD17B11
HSD17B10
LRP8
LRP6
CNNM2
CNNM3
DUT
METAP1D
PPP1R14B
CDR2L
SPG20
EIF4A2
EPHB6
LRR1
RTCA
RTCB
TONSL
GCC1
MIR106B
TXNDC15
TXNDC17
UBE2L3
DHX57
DHX58
BCAP29
RCC1
ACAD11
CCNL1
ACAD10
ARSA
ENTPD1
GCAT
ULK3
ULK2
LAP3
PEX11G
MMADHC
C230037L18RIK
PAXIP1
PEX11B
PIK3R3
PIK3R1
PTTG1IP
GM15471
ART4
MNDAL
PIK3R5
RAB11FIP1
PCBP3
TESPA1
PCBP4
LARS
PCBP1
SWI5
N4BP2
RAB11FIP3
ARSB
CLHC1
N4BP1
RAB11FIP4
ZBED3
RCC2
IRGM2
MICAL3
IRGM1
TG
AARS
CCNJL
TNFRSF13B
CETN3
TNFRSF13C
IKBKAP
AATF
CLYBL
PCSK4
GNGT2
ENC1
SSSCA1
WARS
TNFRSF12A
STARD3NL
NCOA6
NCOA3
MRPS2
MRPS7
MRPS6
MRPS5
BANK1
CRELD2
SFI1
3110043O21RIK
NEDD9
CRIP2
NEDD8
CRIP1
ALS2CL
SAMM50
NPDC1
GCH1
YIPF2
XK
THEMIS2
CCNG1
TARDBP
MAD2L1
KLHL36
CCND2
FAM174B
FAM174A
MIR7219
BANF1
TPRA1
CYBB
CYBA
LAX1
KLHL42
CCNE2
CCNE1
DKC1
GTL3
CYB5
GM11944
VCL
RTN3
VCP
NDRG3
KLHL17
KLHL11
NDRG2
NDRG1
ENHO
CCNB2
CCNB1
EBP
CYC1
KLHL25
KLHL26
ECD
CRIM1
KLHL22
KLHL24
RCL1
PQLC1
0610009L18RIK
PQLC3
STT3A
TAF4B
B430306N03RIK
GM10638
RTP4
YWHAE
MCUR1
CNRIP1
GM10640
YWHAB
CHD7
CHD6
CHD3
PIDD1
ABHD16A
GATAD1
GM11974
YWHAH
H60B
GLRX3
EED
GLRX5
1810055G02RIK
TBC1D8
DARS2
ABHD14A
GLRX2
CCNA2
RCN3
TBC1D1
SFPQ
TBC1D2
PSRC1
RCN2
UBE2R2
TBC1D7
RRBP1
ABHD17C
ACVR1B
GM8909
TAF1C
MIR7238
APOPT1
TAF11
LRWD1
ASB7
VIM
ASB1
RPL30
MAML2
RPL32
MAML1
RPL31
RPL34
RAPH1
THYN1
ENO1
ENO3
GCSH
GPR174
RNF114
GPR171
RPL35
RPL38
RPL37
RPL39
RNF111
MECR
RPL23
RPL22
MED9
IFT80
AARSD1
MED7
RNF123
RNF126
IFT88
GPR160
RPL27
MAML3
RPL26
UBA52
GLT25D1
H2-D1
RNF122
ATXN7L3B
GSDMD
RPL41
CHKB
CHKA
PNO1
SLC16A10
TMEM198
GPR183
CPEB2
TMEM180
VSIG10L
TMEM186
RNF157
ZCWPW1
GPR132
TMSB4X
ENSA
GPRASP1
LDLRAP1
GM16907
TMEM171
RNF168
RNF167
GCFC2
RNF169
SLCO4A1
GPR125
RNF166
CCDC90B
ENG
PCYOX1
RPL10
RPL12
ANKRD55
TMEM163
RNF138
RPL14
RPL13
ANKRD52
RPL15
RPL18
RNF130
AAED1
NMNAT3
NMNAT2
TMEM154
A930024E05RIK
RNF145
ZNFX1
ABI2
ABI3
RNF149
ABI1
MSRB2
GPR146
ANKRD35
H2-K2
RNF19B
ZFP36
ZFP35
NAGLU
ZFP30
GRAP2
GRB10
MEN1
RNF43
MIR3470A
ANKRD44
CD180
F2R
BSCL2
PISD-PS1
CLIP2
CLIP1
MELK
PISD-PS3
NHP2
ERF
ERH
ERP27
PHPT1
MIR3473G
CALCRL
MIR3473D
MIR3473C
ABHD1
ANKRD12
H2-M3
ILDR1
ABHD8
ZFP60
HMBOX1
TBXA2R
ESD
ABL1
1500015A07RIK
GPR114
CD163
CD160
ANKRD23
ASNS
LSM5
LSM4
LSM3
CYP51
LSM2
ZFP69
CNOT6
LSM6
FAM26F
GPR107
EIF4G1
C78339
CALCOCO1
EIF4E3
RNF13
RNF14
ZFP81
NAGPA
AIM1L
H2-OB
PDDC1
H2-OA
GRASP
IQCB1
2810468N07RIK
RANGAP1
COASY
PTBP2
ASPM
IL3RA
EVL
SNRPA1
EIF4E2
SFT2D2
SSX2IP
CX3CR1
RNF31
H2-Q8
WBP1
H2-Q9
H2-Q6
H2-Q7
RNF38
H2-Q5
H2-Q2
MROH1
RBBP4
RBBP8
RNF39
WBP5
RBBP9
SNRPB2
RBBP7
2210011C24RIK
TXNRD3
TXNRD2
TXNRD1
RNF26
PNRC1
RHEBL1
MMACHC
TRMT61A
BET1
SLC46A3
VIPR1
MIR1191
ISOC2A
GDE1
SCARNA2
MIR1199
MCCC2
H2-T9
MTURN
AFG3L1
DOPEY1
DOPEY2
CARHSP1
COX7A2L
RRAGD
VDAC3
VDAC2
VDAC1
BEX2
PDE1B
EIF5A2
DGUOK
NUAK2
ZRSR1
TREX1
PDE2A
SLC33A1
KNOP1
GDF3
ACADSB
GNG11
UBAC2
SCARNA8
CCDC88A
LACC1
SCARNA9
GM8817
GOLGB1
SCARNA6
CCDC88C
HIST1H4I
CORO7
ALDH18A1
HIST1H4D
ITM2A
ITM2B
CLIC4
FASTKD2
SH3KBP1
GDI2
OLA1
QRFP
GLIPR2
TNFAIP8L1
TNFAIP8L2
DLAT
CLIC1
MAP4K2
PRMT5
FAM209
PRMT7
PRMT2
PRMT1
PRMT3
D8ERTD82E
D4ERTD617E
MDFIC
POC5
B3GNT5
FASTKD5
B3GNT2
STRAP
ALDOA
SGK1
UMPS
RAPSN
MYCBP
SLC20A1
OAS1A
OAS1B
AKAP2
AKAP1
D19BWG1357E
MIR19B-1
SHOC2
MAP4K5
MPZL3
MAP4K3
MPZL2
MAP4K4
PCP4L1
LILRB4
TPPP3
2017-09-02
FAS
1700001O22RIK
FAU
TOMM5
TJP2
TOMM6
POGK
ARID4A
CIB2
CIB1
RDM1
FBL
TMEM147
PTTG1
POGZ
NUSAP1
SIRPA
TMEM14C
UNC5CL
ARID5A
ARID5B
TBL1XR1
TMEM138
ILVBL
FAM185A
ELMO1
ELMO2
2610015P09RIK
MIR7036B
FAIM
ATP6V1A
H6PD
DNAJC27
DNAJC28
FAM188A
TMEM127
TMEM129
STAP1
HSPA9
LRRC75B
HSPA4
EPHX1
DNAJC12
AA467197
DNAJC15
DNAJC16
NFKBIA
DLG1
DLG4
TGFBI
NFKBIE
GRSF1
NFKBID
HSPB6
PDE3B
ELAVL1
SGSH
TMEM101
UPK1A
ALDH2
NFKBIZ
TMEM107
TMEM108
HIST1H1D
PDE4B
TMEM109
HIST1H1E
GUSB
POLE
HIST1H1B
POLH
HIST1H1C
PDE4D
CTPS2
ARID1A
ARID1B
FH1
FAM189B
LATS2
EHHADH
CHMP3
PDE5A
RGS18
POLDIP2
RGS14
RGS16
PALM3
POMP
IER5L
WIZ
HSPD1
NRIP1
PDE6D
PTCD3
POLQ
POLM
ARID3B
HSPE1
MEIS3
RGS10
RGS11
PDE7A
ATF1
POP5
POP1
POP4
TESK1
ATP5C1
NOC2L
ENDOV
A630033H20RIK
WLS
ENDOG
HDGFRP3
E130307A14RIK
CD2AP
RABL3
ATF7
FAR1
RABL2
FAR2
ATF6
ATF3
CDCA2
CDCA3
CDCA4
CDCA5
CDCA7
PDGFB
CDCA8
GATA3
GATA2
GATA1
PIP5K1A
PIP5K1B
PIP5K1C
ATG7
FUCA2
MAGOHB
1700037H04RIK
VANGL2
FASL
FASN
PYDC3
LIN54
MTMR12
PCMTD2
PANX1
CHAF1B
SMPD5
ATIC
CHAF1A
SMPD4
SMPD1
2010320M18RIK
TCP11L2
GM12669
ENOPH1
PCMTD1
SPHK2
GM11346
SPHK1
EPS15L1
FOS
PHF20L1
SLC7A5
CINP
ACSBG1
ELOF1
XRCC6BP1
ATL3
LIN37
CIPC
NIP7
WRB
ATP5A1
IL6RA
NOC4L
SLC7A1
SLC7A3
SAMD1
SAMD3
GOLM1
CRLF3
YPEL5
FRYL
YPEL3
LIMS1
SLC27A1
ATN1
PLOD2
FRY
BNIP3L
CISH
EIF1AX
CNPY2
CDC25C
NCCRP1
FAM203A
CDC25A
CDC25B
TPST2
TPST1
SLC27A6
IL6ST
SLC27A4
FTO
CD274
CORO1A
CORO1C
HSP90B1
EIF1AD
IGSF23
ACN9
EIF4EBP3
FUK
FV1
SLC14A1
SLMO2
FUS
NDC80
DMXL1
9930014A18RIK
LCN4
MCFD2
AKAP8L
FAM208B
FAM208A
ACP6
TAGAP
ACP5
ZFP882
EIF5A
EIF5B
APAF1
2017-09-05
FAM207A
ATRN
3110056K07RIK
TMBIM1
LCP1
ACPP
FXN
PRPS2
PRPS1
MGRN1
PBXIP1
TSPAN33
FYB
TSPAN32
TSPAN31
CDC42
CDC45
EIF4H
FYN
EIF4E
GADD45GIP1
MARCKSL1
2310009B15RIK
MID1IP1
TTC39C
TTC39B
CD24A
EIF3M
TSPAN14
TSPAN13
EIF3L
EIF3I
FSBP
ATXN10
CD247
EIF3C
PIK3AP1
EIF3D
RECK
CD244
EIF3B
ZFP963
NUDT1
PPAN
NUDT2
LCTL
NUDT5
ACTB
IL27RA
NUDT4
CDC20
CDC23
PPAT
CDC27
EPC1
MFSD2B
EIF2A
MFSD2A
CSNK1E
MFSD12
MFSD10
CDC34
MIR6516
PPA2
PPA1
CSNK2B
CD226
KCTD12
BCORL1
EIF1A
KCTD17
EIF1B
TRIB2
GM614
FBF1
LOC100503496
IFFO2
RAB27A
BSDC1
OSGIN2
PPBP
IFFO1
AIMP1
AIMP2
ALDH6A1
LPAR5
LPAR6
CD207
CDC16
CD200
SUGP2
DHRS13
ACY1
PHF11A
PHF11B
A430078G23RIK
AKAP12
AKAP11
EPG5
0610040B10RIK
1110032F04RIK
ZFP935
GAA
PABPC4
IL18
IL16
ZADH2
IL1B
FOXD2OS
TAGLN
SYPL
ZFP945
ZFP943
NFIL3
PDZD11
MGAT5
MGAT1
RELT
XDH
ZFP952
PNPLA7
VEGFB
HYPK
HNRNPA2B1
MIR6537
SRP19
ZFAND3
RPP30
HBB-B1
TMEM260
TMEM261
RPP38
GEN1
HBB-BS
GEM
TMEM256
SHQ1
TMEM258
SHPK
EHBP1L1
PPIF
SIDT1
PPIG
PPID
PPIC
4933412E12RIK
TMEM241
TMEM242
SYCE2
UBE2H
VCAM1
UBE2C
RPP40
GGH
TMEM230
UBE2W
CCPG1
TMEM237
UBE2S
TMEM238
UBE2T
BHLHE40
IL7R
MXD1
MXD3
H2-Q10
MXD4
RERE
2410017I17RIK
PHTF2
LDB1
ADAR
CD1D2
SGOL2
CD1D1
SGOL1
RASGEF1B
GET4
TGIF1
TGIF2
MSL3L2
EPN2
TMEM216
CUEDC1
MS4A1
AGPAT5
ANKS1
ANKS3
ADD3
PPOX
ADD1
C330027C09RIK
TMEM201
MKNK1
MAN1C1
FBRS
ATF7IP
FAHD1
SLC50A1
SSRP1
CD209A
EPOR
SNTB1
SNTB2
ANKLE1
ARPC5L
EMC10
EPRS
SLFN5OS
AP1S2
AP1S1
AP1S3
DLEU2
GTPBP2
ADPRH
GNE
SEH1L
ANAPC16
NAIF1
XPA
XPC
ADH5
LDHB
LDHA
HMOX1
HMOX2
BARD1
1700021F05RIK
SETD1B
SNAI3
IRF2BP1
EPT1
IRF2BP2
RMDN3
GP5
FOSL2
MIR1839
FOSL1
GP9
ADI1
SNAI1
TPRGL
TMSB15L
ARPC1A
GPT
D10JHU81E
TIMP2
PLEKHN1
TERF2
FAM210B
PLEKHO1
PLEKHO2
CDC123
SGMS1
TIMM9
FAM214B
FAM214A
RNU73B
MIR1898
FAM213B
MIR1894
OLFR56
MIR1896
MIR1892
MIR1893
LDLR
GSN
MGMT
GSS
GSR
FAM213A
SYNJ2BP
SLC8B1
CYP20A1
TMEM39A
NUCB2
ANKRD13B
OXNAD1
ANKRD13D
RAB3D
CDC14B
HID1
FAM216A
BZRAP1
4930596I21RIK
PHYHD1
SLC39A6
SLC39A8
PLXNC1
SNRNP35
TXNL4A
SLC39A4
SLC39A3
RAB2B
TLE1
HARBI1
CEP131
SPICE1
VRK3
ILF2
HIC1
RAB32
ILF3
RAB37
DMWD
RAB34
SNRPG
SNRNP27
RAB38
SNRPE
AAGAB
SNRNP25
SNRPF
SNRPC
SNRPA
CSNK1G2
CSNK1G1
SNRPB
1700088E04RIK
RAB5B
SLC26A1
RAB5C
HSPBP1
5031439G07RIK
PLXNA3
EIF2B5
EIF2B4
EIF2B3
RAB4A
M6PR
LRFN4
P4HA1
PLEKHM1
PLEKHM2
SLC26A6
ADPGK
WDR3
CEP164
WDR4
CYR61
GYG
SCRN2
GYK
WDR6
EIF2B1
1700096K18RIK
PLEKHG3
RFC5
ZFP777
ADSL
RFC3
ZFP775
PLEKHG2
RFC4
CHPF2
RFC2
FAM219B
TFDP1
MTFR2
ZFP771
ZFP787
MTFP1
FBXL20
SELENBP1
H2-DMB2
RAB20
MSTO1
H2-DMB1
RFFL
ADSS
SEC11A
ZFP783
ZFP799
PPIL1
ANGPT1
CEP152
GFER
AF357399
FBXL12
P2RX7
TNRC6C
SNRNP40
P2RX4
PSAT1
VAPB
RAB19
ZFP790
PPIL3
TNRC6B
PANK4
TRAF3IP3
VARS
CISD1
CISD3
RPL18A
LONP1
KAT8
SEPHS1
SIL1
IL15RA
TKTL1
ESCO1
ESCO2
KARS
SIK1
DNA2
MYL12B
TNRC18
SPTBN1
ATP6V0A1
ZFP873
2810006K23RIK
FUBP3
FUBP1
CD320
TOP2A
GFM1
HIP1
CITED2
GFM2
ZFAND2A
LIMD2
SH3PXD2A
RALGPS1
RAB8B
RALGPS2
ZFP810
VAV3
IZUMO4
LIME1
RENBP
VAV2
TLR1
2610318N02RIK
HCK
HMGA1-RS1
CNEP1R1
MIR17HG
CD302
TLR6
VGLL4
ZFP821
HDC
PSMC3IP
UBTD1
KANSL1L
APBB3
ZFP831
MYEF2
ZFP839
VAX2
4930426L09RIK
CAPZA2
ITPRIP
FAIM3
FCNA
SIT1
TRAPPC12
TMEM38B
NANOS1
SHISA5
ALG13
MYCN
FANCD2
1810026B05RIK
RPS19BP1
PSME2B
MYG1
B630005N14RIK
UAP1L1
RHBDD1
NKG7
EIF2S2
POU2F2
CRLS1
EIF2S1
PI4KB
AVEN
PYCRL
SOWAHC
ATP5G3
ATP5G1
HK2
IRF2BPL
H2AFJ
PPP2R5E
H2AFZ
H2AFX
RHBDF2
PPP2R5B
H2AFV
AXIN2
ATP5F1
DNM2
TRAPPC6A
RASA3
BC051537
RASA2
SKIV2L2
STOML2
HLF
STOML1
4930562F07RIK
BRAT1
LEF1
CIART
RASD1
PPP2R3C
LEPROTL1
MAPK6
TOMM6OS
LIMK2
LIMK1
SNORD96A
4933426M11RIK
WEE1
TOMM70A
CKLF
TDRKH
SNORA3
PGAP3
XYLB
2410006H16RIK
RFX2
RFX3
HDHD2
MYL4
RFX7
RFX5
UQCRC1
EXOC3L
UQCRC2
MYL9
HPN
NCAPG
GIGYF2
NCAPH
GABARAP
2700029M09RIK
HSD11B1
CYB5R1
FIGNL1
RHBDL1
PRRT1
SNORD8
SNORD7
LYPD6B
CYB5RL
EFCAB4B
GPR18
GPR25
HSPB11
LETM2
SH3BGRL2
SH3BGRL3
LRRC49
PGAM2
LRRC40
TMC8
DNTT
TMC6
PTGR1
CCSAP
LRRC42
VAMP7
CKS2
PELI1
VAMP1
PGAM5
VAMP5
LRRC14
PRAM1
GGA2
GGA3
TCOF1
MICALL1
AP2S1
LEO1
MIR2861
RABAC1
SRSF10
SRSF12
LRRC23
LRRC24
ATRNL1
LRRC28
GPR55
1810044D09RIK
IFI202B
BYSL
LRRC20
RPL22L1
0610007P14RIK
2610306M01RIK
GPR68
GPR65
BC094916
LRRC71
TMEVPG1
RUVBL2
RUVBL1
SLC38A1
AKR1E1
FTSJ2
FTSJ3
SAP30
SLC9B2
SLC9A5
FRMD6
MAPKAPK3
FRMD8
SAP25
SLC9A7
SLC9A8
MRTO4
SLC9A9
S100A6
ANAPC4
S100A4
S100A3
S100A9
S100A8
ANAPC1
LRRC59
LRRC57
1700026L06RIK
SLC38A9
BC055324
SLC38A5
CTLA2B
CTLA2A
LRRC61
GPR97
NFKB2
TMIE
RGCC
NFE2L1
NFE2L2
SLC25A3
CRYBG3
ZFP646
PIGYL
EFCAB11
PMEPA1
FIRRE
CTNNBL1
PELP1
KSR1
VBP1
ZFP658
SIGMAR1
VEZF1
DDOST
MIR6973A
GIGYF1
SLC25A5
ZFP652
SLC25A4
SEC22C
ZFP667
FOCAD
GTF3C4
ZFP664
GTF3C5
PPM1L
PPM1H
PPM1J
PPM1K
PPM1F
PPM1G
ELMSAN1
SH3BP5
LRRC8C
BEND4
LRRC8D
SH3BP4
D2HGDH
LRRC8A
LRRC8B
SH2B3
ATP9A
BEND5
ZFP661
SH2B1
SLC12A2
ZFP677
MCOLN3
GM17745
IMMT
LYSMD4
MBOAT4
MCOLN1
MCOLN2
TMLHE
PRC1
RQCD1
FCGR2B
SEC24D
SMAP2
SMAP1
2017-09-08
TMEM41A
PLEKHB2
PREP
PRF1
IFI30
CCAR1
RASSF2
RASSF3
RASSF5
SLC12A6
SLC12A7
SLC12A9
TMPO
DEAR1
MIR194-1
TMEM194B
PAQR7
AA413626
PAQR4
5330426P16RIK
PAQR3
ZFP738
PPP1R3F
IFI27
PPP1R3B
STX1A
L3MBTL3
ZFP747
ATP5K
ATP5J
BRCC3
ATP5O
ATP5L
ZMPSTE24
ATP5B
TSPAN8
ERI1
TSPAN6
ERI3
TSPAN4
TSPAN5
TSPAN2
TSPAN3
ZFP740
STX4A
XRCC6
GM15008
XRCC5
XRCC2
XRCC3
EAF2
PRG2
IFI47
ID2
ID1
ID3
CALM3
RGL2
INTS12
GPAA1
PPP1R10
INTS10
KIF14
BRCA1
KIF11
IDE
BRCA2
AKR1B8
KIF15
MIR7658
KIF1B
MIR7654
MIR7653
MIR7650
NXPE3
VKORC1
GRIPAP1
NXPE2
KIF23
KIF22
RGMB
ARHGAP27OS3
MIR7647
MIR7648
MZB1
MIR7646
KIF2C
POPDC2
INPP1
STX16
ZFP703
DERL3
DERL2
PRKX
STX11
EXOSC7
RXRB
EXOSC6
EXOSC5
PAK1
RXRA
EXOSC9
EXOSC8
EXOSC3
EXOSC2
RFTN2
TSNAX
ZFP710
PLEKHA1
PLEKHA2
CRYBB1
MIB2
PLEKHA6
DOHH
IGJ
NLE1
PLEKHA7
RGP1
DPY19L3
STK17B
BC017158
ERCC6L
MIDN
JADE1
JADE2
GM15056
RGS2
RGS3
RGS1
KHSRP
CCRL2
PALM
MIR6369
MIR6367
ARID2
GGT1
MIR6363
MIR7682
2700094K13RIK
MID2
PLA2G16
DOK2
DOK3
TMX3
MIR6359
MASP2
MIR6357
MIR7686
MIR7670
PSMD12
PSMD11
PSMD14
PSMD13
YTHDC2
FUT8
FUT7
KIF3B
CYP11A1
KIF3A
ISOC1
CAMTA1
CAMTA2
KIF3C
MIR7674
MIR7675
MIR7673
GGT5
PHF10
CACFD1
CLK4
IL2
CLK1
QDPR
IL6
PAN3
MIR7666
MIR7663
PHF19
PRR5
1810006J02RIK
MAST3
MAST2
AFF3
AFF4
AFF1
TMEM191C
PPP1R9B
TIMM17A
GM2382
CNPPD1
9930111J21RIK1
MIR6395
HSDL1
NCBP1
NCBP2
PLA2G4B
PLA2G4A
MASTL
MIR6399
PAOX
CRMP1
SAMHD1
AURKB
PARL
AURKA
CLN3
2410004N09RIK
MAT2A
SH3TC2
PDLIM5
PDLIM4
MIR6385
MIR6386
PLA2G2D
CHURC1
KCNMB4OS1
U2SURP
CHPT1
MIR5046
CLPB
IPP
BACH1
BACH2
FDXR
DIP2B
DUS4L
EARS2
AI314180
ACOT7
SOX13
SYTL1
CD3EAP
PASK
SYTL3
SYTL2
BIN2
BIN1
CLPP
FDX1
ACOT2
PRR12
PRR11
PRR13
HSPA4L
ENDOD1
SKA3
HIF1A
SKA1
SKA2
C920009B18RIK
RAD21
S100A13
S100A11
PRR24
S100A10
SIVA1
TRIP4
MINA
FAM160A2
NPLOC4
TRIP6
TNFSF9
UNC119
TNFSF8
SERPINI1
RAD18
CDC42SE2
GM11696
SPIN4
CLTC
CYB561D1
FCRLA
ING4
LFNG
TRIM8
CSRP2
TRIM7
CSRP1
TRIM3
TNKS1BP1
BATF3
CLUH
HSBP1
ATPIF1
ITPK1
SERPINB9
PAX5
2210016F16RIK
NUDT16L1
BACE1
ITPKB
MIR1668
IVD
AHNAK
HSPA14
TM9SF3
CHRNE
GTF2H1
GTF2H3
GTF2H4
GTF2H5
MIRA
MZT2
LPCAT4
ZYX
RHAG
HSPA1B
HSPA1A
ZFP566
ATP8A1
TUSC3
TUSC1
BZW2
PYCARD
TUBB6
TUBB5
TUBB3
TUBB1
STK32C
WHSC1L1
SEMA6B
TPD52
ZFP579
IGFBP4
GTF2F2
CYP2D22
RALGAPB
ADAM9
ADAM8
TNIK
XIST
DNMT1
SEMA7A
UBE2CBP
ITPR1
ITPR2
ITPR3
RASAL3
GTF2E2
RHOBTB2
ITPRIPL1
PITRM1
PSAP
MIR1957B
ZFP580
2900041M22RIK
ATP8B4
SLC37A1
ATP8B2
CEP350
TNK2
TNK1
ADAP1
1700020I14RIK
SCCPDH
ZFP592
RAD9B
SERINC5
ZFP595
SERINC4
LMBR1L
ZFP523
ZFP526
SCPEP1
METTL13
METTL10
PSD4
OPA3
GM8369
METTL16
SLC37A3
GM16515
METTL23
METTL22
PTP4A3
RTN4RL1
DMRTA1
METTL20
RPL37A
GTF2A2
1700110K17RIK
RPL36A
JAKMIP1
LAGE3
AP3M2
SEMA4A
SEMA4B
SEMA4C
RPL35A
SEMA4F
CFLAR
TPCN1
RAD52
RAD51
2410002F23RIK
SYCP3
TNP2
ZFP553
SLC24A5
ZFP605
RWDD4A
ANTXR2
CMAH
XLR4B
SKP2
TNS1
TIPIN
SLC6A19
LMAN1L
CMC2
CMC1
SLC11A2
BOLA1
SIAH1A
SIAH1B
RUNX2
RUNX1
MARF1
1810032O08RIK
BOLA3
GRWD1
ALDH7A1
ZFP623
RWDD2B
GYPC
LMAN2L
MGST3
EBI3
MGST2
NMD3
PTDSS2
2410015M20RIK
DPH1
DPH3
DPH5
PEA15A
RPL39L
SRPK2
TMEM50A
ZFP637
INSR
CIDEB
MEMO1
ZFP639
CCT6A
FEN1
B930041F14RIK
4930417O13RIK
GYS1
ESM1
RPPH1
UCHL1
ZMYM2
MIR5119
ZMYM6
MIR5114
MIR5113
MIR5116
NME2
NME3
RHOH
NME4
RHOC
TUBG1
UCHL3
UCHL5
IL17RA
NME1
RHOB
UCHL4
RAD51C
MIR5107
NME6
NME7
TNNT1
TNNT3
DNASE1L3
DNASE1L1
TOR4A
AW549877
UQCR11
UQCR10
HRSP12
RAD54B
4930432K21RIK
RAD54L
LCMT2
TBL1X
SUZ12
RANBP1
C1GALT1
TUBE1
RSL1D1
B9D1
GHRL
STEAP3
GOLT1B
CCBL2
ARHGAP39
ARHGAP35
SYDE1
BASP1
KNTC1
PDIA3
2810001G20RIK
KCTD1
KCTD2
IPCEF1
PDIA6
PDIA5
KCTD7
PDIA4
KCTD9
LRIF1
MIR5130
ARHGAP19
ADRB2
ARHGAP15
SEZ6L2
CSF2RA
ARHGAP12
DPP4
ARHGAP21
PDZD4
MAN2A2
MAN2A1
MIR5136
MARK4
PDZD9
MIR5132
MIR5131
MYH10
MARK2
MIR5134
MIR5133
RAP1GAP2
SMAD1
SMAD4
SMAD3
ALYREF
ARHGAP29
ARHGAP27
ARHGAP26
ARHGAP25
SMAD5
NMRAL1
ARHGAP23
SMAD7
ARHGAP33
ARHGAP30
DNMBP
MIR5129
A630066F11RIK
MIR5121
ULBP1
MIR5122
A230050P20RIK
LOC102308570
DESI1
DESI2
URB1
TOB2
TOB1
NCALD
ERBB3
NT5DC2
ERBB2
LRIG1
S1PR1
ROMO1
S1PR2
S1PR5
S1PR4
RWDD1
RWDD3
4632428N05RIK
NAP1L1
SHCBP1
FMNL3
PIKFYVE
4930473A02RIK
GNPDA1
XPNPEP1
ALOX5AP
SSBP1
SSBP2
ITSN2
NUP107
IFT172
3110052M02RIK
ALKBH7
FAM110A
ALKBH1
FGFR1OP2
ZC3H12A
PWWP2A
SMCO4
HEMK1
MIR135A-1
CACNA2D4
1500012F01RIK
MIR324
MTHFD1
MTHFD2
FEZ2
PLBD1
TCEANC2
TXNIP
MPPE1
OPTN
SLBP
SAR1B
MEPCE
ZC3HAV1
DEDD2
MIR325
LOH12CR1
1300002E11RIK
HEXIM1
JAG2
CREBBP
JUN
2810013P06RIK
PBX3
PBX2
EIF2AK2
BTBD11
MIR339
BTBD10
FAM111A
MIR343
RPS27RT
NMT1
LGMN
NCAPG2
KDM8
SNX10
IL18BP
NHSL2
PPP2R4
JAK1
DUSP4
DUSP5
DUSP2
DUSP1
TEX15
DUSP8
DUSP9
DUSP6
DUSP7
PLSCR1
PLSCR3
AGPS
CHST1
PAFAH1B3
CHST2
ECHS1
ABRACL
SNX33
SNX30
FAM117B
FAM117A
SNX29
JAM3
CASP8AP2
ATAD5
ATAD2
APEX2
SNX18
GID4
MYBBP1A
SNX16
APEX1
CCDC6
NCAPD2
CIAPIN1
AGRN
LY6K
ZFP446
TMEM167B
LY75
LAPTM4B
CTNNBIP1
ATP11B
SDCBP2
LY6D
SRSF2
GM12238
LY6A
LY6E
SRSF9
KMT2D
KMT2A
UQCRB
KMT2C
CREBL2
UAP1
PKMYT1
AMDHD2
TNFRSF17
TNFRSF14
EIF2S3X
EIF2S3Y
IP6K1
GRIA3
SAC3D1
UROS
LY86
INADL
GM12250
UCKL1
UQCRQ
1600020E01RIK
TRIM72
ZFP407
ECE1
ETFA
ECE2
ETFB
ARL5B
ARL5C
TRIM65
TRIM66
TRIM62
TNFRSF18
TNFRSF1B
ARFGAP1
TNFRSF1A
ARL4C
ARL4D
PCCA
ETF1
SMCR8
TNFRSF25
TRIM59
TNFRSF26
TOP1
DCTPP1
TNFRSF22
TRIM56
CANT1
ZFP422
ZFP428
ATP10D
SRSF1
ZFP426
ATP10A
ARL13B
E2F1
E2F2
E2F3
E2F4
E2F7
TRIM44
E2F8
GZMA
TXNL1
GZMC
GZMB
TM6SF1
GZMK
GZMM
TRIM36
TRIM37
TRIM32
TRIM33
ICAM4
IKZF1
IKZF2
IKZF3
GM12185
ICAM1
EFR3A
BC051226
RINL
TRIM28
ANPEP
TRIM26
TRIM21
ARL10
ARL15
ECH1
KEL
SLPI
SNHG12
AKR1C13
MIR6999
MIR6996
TRIM13
MIR6997
TRIM14
MIR6994
RIN3
MIR6992
MIR6993
TRIM11
MIR6990
MIR6991
TMEM63A
TMEM63B
2700038G22RIK
ACTR3B
TTBK2
SYNGR2
MIR6988
MIR6986
B4GALNT1
MIR6984
LYAR
PCK2
ZFP513
NBEAL2
BRI3BP
PTK2
MED13L
POLA1
POLA2
NDUFAF6
MIR6979
NDUFAF7
NDUFAF4
MIR6976
MIR6974
NDUFAF2
MIR6972
NDUFAF1
MIR6970
MON1A
ECM1
FAM86
KHK
PTMS
PPP3CA
SYNCRIP
PPP3CC
NMRK1
MIR3057
PHGDH
MIR3058
COX8A
ATPAF2
TOX2
KIT
ARHGEF3
ARHGEF4
ARHGEF1
PTPLAD1
ARHGEF2
2610020C07RIK
KIZ
PTMA
PCNA
AHCY
FITM2
COX5B
COX5A
MIR302B
1700120C14RIK
ORMDL3
PCNX
FILIP1L
GIT2
SPRYD4
0610010K14RIK
TMEM176B
TMEM176A
ORMDL1
MIR301B
YIF1B
NDUFAB1
IL18R1
GRINA
PRDM9
MIR3091
PRDM5
PRUNE
PRDM2
PRDM1
CELSR1
ETS1
ETS2
GNPTAB
6430531B16RIK
FAM3A
MIR3082
TMOD4
MMGT1
TTC7B
MIR27B
MIR27A
CCNB1IP1
GM4759
TYROBP
9430008C03RIK
COX19
BHLHB9
NDUFB10
UBA7
UBA6
COX17
SLC41A1
NUP160
CNN3
TIMM50
4930414L22RIK
CNN2
MIR3079
COX14
ECT2
MIR3076
MIR3060
MIR3062
MIR3061
NUP155
MIR29C
UVSSA
MIR3068
UBA2
UBA1
MIR3064
TNFAIP8
TNFAIP2
TNFAIP3
TNFAIP1
USE1
LMNB2
TTC27
LMNB1
TTC28
FYCO1
LYL1
MIR23B
NUP133
OLIG3
TTC32
MIR23A
MKL1
ETV3
ETV4
TTC38
OXLD1
ACOX3
2510009E07RIK
NT5C2
CYTH3
POLD3
POLD4
CYTH4
CNR2
POLD1
POLD2
BNIP1
PTK2B
MIR92-1
CYTH1
TRDMT1
TIMM8B
TTC13
IFI204
TPBG
IFI203
TTC17
GM17066
TSPO2
POLE2
ERCC1
POLE3
ERCC8
PI4K2B
CNTF
SMC6
WDR89
SMC3
SMC4
SMC2
FAM122A
CNST
EVA1B
WDR90
NAMPT
PRSS2
WDR74
WDR75
ARMC7
ARMC8
WDR73
KNSTRN
WDR76
HCFC1
ARMC1
MIR202
DEPDC1B
DEPDC1A
WDR81
ARMC6
HMBS
LIPT2
MIR20A
NUP205
WDR61
WDR62
MIR207
ARPP19
PLAC8
XKRX
BLOC1S5
MIR212
BLOC1S1
LHPP
POU6F1
WDR55
MIR215
AA415398
ZFP369
SMG1
ZFP367
PHF20
PHF23
WDR41
WDR45
LYST
WDR46
WDR43
IFIH1
UBL4
ZFP385A
ZFP362
2810442I21RIK
TRP53INP2
TRP53INP1
HELLS
WDR36
TPI1
MSGN1
WDR31
WDR34
CDYL2
KIFC2
KIFC1
AP5Z1
FAM129A
WDR20
ADCY7
ADCY6
FAM129B
FGD2
FGD3
ARFRP1
RPS15A
SLC17A9
PPP1R7
PPP1R8
USP1
ZFP386
PCGF6
TUBB2A-PS2
KIDINS220
WHRN
PBDC1
PCGF2
WDR18
WDR12
WDR13
FDX1L
PHF5A
ZFP395
PCYOX1L
ZFP397
N6AMT2
PARK7
IPO7
IPO4
EDC3
IPO5
0610040F04RIK
SLC26A11
SLC26A10
MIR8098
ZFP335
MIR8097
USP5
MIR8094
SWAP70
MIR8093
USP2
TPM1
DYRK1A
THOC1
MIR8092
DYRK1B
MIR8091
THOC3
THOC7
THOC6
MORF4L2
IFNAR1
TRIM34A
ZFP346
LYZ2
HMMR
ORC6
ORC1
ORC2
SMN1
COA4
FANCI
COA3
UVRAG
ZFP358
OSBPL7
OSBPL5
FANCL
OSBPL3
FANCA
FANCB
FANCG
FANCF
MAP3K10
TPP1
MAP3K14
BCL2L1
TRIM30A
UFSP2
2510003E04RIK
UFSP1
LBH
TNPO1
COA6
TNPO3
COA5
PLA2G12A
CKAP2L
WIPI1
PLRG1
SMC1A
DNAJC2
DNAJC1
NOA1
CTDSP2
DNAJC4
E130215H24RIK
NOD1
DNAJB2
DNAJB1
2410076I21RIK
DNAJB5
DNAJB4
6530402F18RIK
DNAJB9
HN1L
ZFP318
SMOX
RPRD2
WDR95
BCKDK
DNAJA4
PAGR1A
DNAJA3
DRG1
DRG2
AI846148
TPT1
IFITM1
IFITM2
TMEM183A
ARXES2
IFIT1
HS6ST1
IFIT3
IFIT2
RPS15
RPS14
RPS16
RPS19
DAG1
PDK3
RPS11
RPS10
PDK2
PDK1
ARRDC4
SNORD58B
PDHX
GM19705
TIAM1
NEIL3
WBSCR16
NEIL1
TMEM185B
MACF1
STXBP1
CSTF2
LIAS
BC002163
RPAP3
CD79B
HELZ2
CD79A
AP5M1
WBSCR27
CHTF8
PDCD11
MIR3112
WBSCR22
MLEC
ZFHX2OS
PARVB
PUM1
TRERF1
MIR3109
RPS26
RPS25
TPX2
SMTN
RPS27
A430088P11RIK
ADCK2
RPS29
MIR3101
ADCK5
RPS20
RPS21
RPS24
ZCCHC12
AHCTF1
ZCCHC18
ORM3
ORM2
RPRL3
ZFP874B
ZFP874A
C1QBP
UBXN8
MIR191
UBXN6
HMGA2-PS1
PARP6
PARP3
GM20735
PARP4
PARP1
PARP2
PDCD1LG2
PPHLN1
MIR19A
ZDHHC17
MLF1
ZDHHC14
MLF2
PARP8
ZDHHC15
2010111I01RIK
MIR1843B
WIBG
FYTTD1
ZDHHC20
AMIGO2
NOL7
ZDHHC23
ZDHHC24
GDPD3
ZDHHC21
GDPD5
MTHFD1L
GINS1
GINS2
GINS3
AIG1
GRHL1
MLH3
COLQ
CD40LG
HIST3H2A
PDP2
A530088E08RIK
F2RL1
F2RL2
F2RL3
MPHOSPH6
NDUFA11
NDUFA12
ZWILCH
TAMM41
H2-KE2
NDUFA10
ARHGDIG
H2-KE6
COMT
CCDC28B
LNP
MIR155
ARHGDIA
MIR150
PUS3
LIG1
LIG4
ATP1B2
AP5B1
ATP1B1
PUS7
CERCAM
PRTN3
NOP2
NOP9
TCTEX1D2
CDH24
PMAIP1
DARS
MLKL
UQCC2
NONO
COQ7
COQ5
COQ4
COQ3
GRHPR
MIR186
BLMH
4930599N23RIK
BRWD1
ZSCAN2
GPSM2
SLC40A1
RPS4X
TOP1MT
MFSD3
BLNK
TOPBP1
GPSM3
GRIFIN
HGSNAT
IQCE
PLAUR
IQCC
LSR
UTF1
IQCG
SUPV3L1
CORT
FCHSD2
OAS2
OAS3
D17H6S53E
AKT1S1
ALDH1A1
COL6A4
LTB
THOP1
HEMGN
LTK
LIN9
ALDH1B1
CHSY1
BC053749
MIR132
FAM120B
S100PBP
SLC4A7
MIR147
SLC4A8
MIR146
SCPEP1OS
KANSL1
MIR142
2310009A05RIK
MIR140
CLCN4-2
E130112N10RIK
A430005L14RIK
LIPA
MIR546
SUV420H1
LIPE
PREX1
NSDHL
SAMD14
ZFP281
ZFP287
1500017E21RIK
GABARAPL2
STARD3
GABARAPL1
STARD4
STARD7
4930402H24RIK
MIR1982
ZFP292
CLNS1A
AKIP1
MIR1981
LXN
PARPBP
MTMR3
RETSAT
MTMR9
MTMR4
NRADD
MIR568
GUCD1
KLRK1
HMGXB3
PPARGC1B
B3GALNT2
NAPSA
ERLIN1
SNF8
MIR1964
FAM220A
MLLT10
MIR1966
UCK2
MIR1967
SASS6
SNORD91A
1700034P13RIK
LITAF
HIST2H2AC
EEA1
RNF113A2
NELFA
NELFE
RIPK3
RIPK2
NSUN2
RIPK4
VWA5A
HIST2H2BB
ELOVL7
DYNLL1
DYNLL2
HIST2H2BE
FAM222A
SLC29A4
ZFP251
SLC29A1
SLC29A3
SLC29A2
GM11110
RPS27L
FSTL3
RECQL4
CARNS1
UCP2
ZFP263
ZFP260
RPS27A
GP49A
DIAP3
P2RY10
UTP6
SLC16A1
1600014C10RIK
LYRM1
2810408I11RIK
LYRM7
ZFP276
PECR
NRROS
CSE1L
STK19
CXCL13
STK10
SLC25A45
KPNA3
SLC16A3
SLC16A5
MYLIP
ZFP217
FOXP1
1810037I17RIK
ACAP2
ACAP1
MAF
FSCN1
SLC25A53
UTRN
KPNB1
RNASEH2B
RNASEH2A
TSACC
TROAP
MAZ
STK39
FOXO4
THADA
FOXO3
ACAT3
FHIT
KRCC1
ACAT2
FOXO1
ACAT1
NPAT
STK35
1700113A16RIK
STK38
MBP
HACL1
ZFP236
D11WSU47E
FOXN3
AICDA
CXCL10
STK25
ARHGAP11A
CELF1
CDCA7L
POMT1
FHL2
MCM10
NRARP
FOXM1
5031434O11RIK
OVGP1
CD8B1
DBF4
NPC2
SLC25A10
SLC25A13
FOXK1
SLC25A27
SLC25A21
SLC25A23
SLC25A25
SLC25A24
SLC10A3-UBL4
MGA
FOXJ2
SNRK
SLC25A39
D5ERTD605E
SLC25A33
LPGAT1
OGFOD3
ZDHHC6
ZDHHC1
ZDHHC2
CHORDC1
PELO
NPFF
NSMCE1
MIF
FNDC9
THAP3
CTXN1
CAPSL
DSN1
PEO1
COMMD9
C87436
SNX9
6430562O15RIK
SNX8
INTS2
PEMT
INTS7
AI847159
IFI27L2A
RCOR3
INTS8
RCOR2
RCOR1
FKBP11
SUV39H2
BC021614
DOC2A
CCDC126
CCDC125
SUV39H1
CCDC124
PEPD
DOC2G
ACADL
DIRC2
UTP14A
FOXD2
MMD
ACAD9
COMMD1
CCDC117
SATB1
HEATR1
IBA57
MALSU1
PGRMC1
SERTAD1
SERTAD2
PERP
HEATR3
HEATR9
NPM1
DYNLT1B
DYNLT1C
ALDH4A1
FKBP1A
PER2
PER1
GFI1B
CMSS1
ZDHHC9
ESYT2
CCDC166
SAMD9L
ACAA2
MPI
CPOX
WBP1L
9430015G10RIK
ACRBP
MIR1903
MPO
MIR1904
MIR1905
CAPN9
6030458C11RIK
CAPN2
EOMES
STXBP3A
ZBP1
OSR2
AI504432
BC147527
STXBP3B
THEMIS
UTP11L
MR1
TANC2
TANC1
FAM92A
CCDC142
RBM8A
ARHGEF25
4932438A13RIK
ACACA
OLFR99
UTP20
MSC
BCL9L
SNORD88A
ZFHX2
CCDC138
SNORD88C
CCDC137
ARHGEF39
HMGA1
DSTN
MT2
MT1
MT3
ANKHD1
0610031J06RIK
TRP53
OSTC
CCDC130
HMGB2
ATP2A2
HMGB3
LAMC1
DNPH1
MIR1949
IRG1
BCL7A
CPT2
BCL7C
BCL7B
NPTN
UQCRFS1
GM3230
ARHGEF11
BCKDHA
HS3ST3B1
RBM17
RBM14
RBM15
BCKDHB
ARHGEF18
MUT
UTP18
MIR1938
PEX7
LPHN1
HIST4H4
IRF4
PEX3
GORASP1
IRF1
PEX6
MIR1940
IRF2
IRF7
BLVRB
IRF8
FAM96A
IRF5
NAA38
BLVRA
IRF9
1110038B12RIK
NAA20
TAF9
GM17296
MIR1928
MIR1932
MARVELD2
RAB40C
MARVELD1
NAA25
RBM38
NAA10
MX2
MX1
ATP2B4
ATP2B1
SOD2
IRGQ
SNORD83B
FAM98C
TAF7
FAM98B
NAA16
NAA15
FAM98A
RPL14-PS1
TRIO
ZFP169
DCAF8
DCAF5
DCAF4
D430042O09RIK
MIR425
DCAF6
MYC
CREB3L2
MYB
CDK20
PIP4K2A
MYEOV2
JUNB
GRCC10
NHLRC3
B630019K06RIK
9330133O14RIK
SULT2B1
NHLRC2
PRDX3
PRDX2
PRDX4
ZFP182
PRDX1
PLCG1
WNT10B
CDK19
JUND
FZD5
RAB3IP
PA2G4
A530099J19RIK
PPP5C
CDK13
BMYC
RPLP2-PS1
MS4A4C
PFAS
MS4A4B
5830411N06RIK
FAM102A
IMPA1
IMPA2
MS4A6B
FAM101B
PLCB4
TAL1
PLCB2
JDP2
ZFP148
GCNT1
GRAMD3
GRAMD4
TANK
FAM105A
MS4A6D
MS4A6C
MIPOL1
GCNT2
HS1BP3
DTD1
DTD2
ZFP143
CARD9
CARD6
TCAIM
TRMT1
LRPPRC
RFWD3
TRMT5
TRMT6
ALMS1
LAMTOR2
SLC28A2
PLCD1
LAMTOR5
PHLDB1
IRS2
METRNL
MIR6919
MIR6927
MIR6925
1110004E09RIK
MIR6924
MIR6921
MIR6922
MACROD1
PHLDA1
LZTS1
MIR6907
MIR6908
MIR6916
MIR6914
MIR6915
STIM1
MIR6912
MIR6913
MIR6910
NCL
MIR6911
MALAT1
PHLDB3
CSF1R
TRIM12C
FAM109B
TARS
FAM109A
KRBA1
PHF21A
PHF21B
STIP1
MIR6903
MIR6904
MIR6900
SLC15A3
WDTC1
SHFM1
GLMN
DHCR24
CYP4F13
HOPX
YEATS2
SPIRE1
RLN3
IARS
NF2
PCNXL3
ZFP113
INSL6
MIR6968
CNGA1
LOC100503676
MIR6960
MIR6958
MIR6959
SARS2
MIR5625
MIR6957
NGP
MIR6954
MIR6955
MIR6953
MIR5620
MIR6951
SMPDL3B
SOS1
SMPDL3A
SOS2
ACSS2
2810429I04RIK
MIR5618
FZR1
MIR6948
MIR6946
MIR6943
MIR6942
ACSS1
ZKSCAN14
PLCL2
MND1
RPGRIP1
MARCKS
MIR6936
NIN
PFKL
MIR6937
MIR6935
RPS3A1
MIR6931
MNDA
METAP1
PFKP
METAP2
GLTP
PWP2
PWP1
RUSC1
CHEK2
CHEK1
HABP4
ARL6IP4
SOX4
ARL6IP6
JMJD4
ACSL1
RECQL
9930104L06RIK
ACSL5
ACSL3
1190002F15RIK
4632427E13RIK
TTLL12
NLK
NLN
SNHG1
NMB
RABGAP1L
DTNB
SNHG8
KTI12
RAB39B
PARP16
SNHG7
PARP14
SNHG4
ZWINT
SNHG3
PARP10
PARP11
CREBRF
MYL6B
PRPF19
9330151L19RIK
CCHCR1
KLRA3
KREMEN1
AMPD1
AMPD2
AMPD3
CAR5B
RAB33B
PACS2
PACS1
NPB
TOMM40
CXCR5
CXCR4
CXCR6
ARNTL
NPW
CXCR3
DCPS
AAMDC
NQO1
NQO2
GLYCAM1
MIR6897
MIR6898
PRPF31
TRIP13
SNORD73A
HDLBP
NRM
NUCKS1
TOMM22
CHCHD4
CHCHD3
CAR15
CHCHD6
CHCHD7
CAR13
CAR12
CHCHD1
GM16039
SPNS2
DCTD
MTAP7D3
DTX1
DTX4
ALDH3B1
COBLL1
KLRC1
AW011738
ANKZF1
ENKD1
ACBD4
KLRC2
KLRC3
TBCB
TBCA
ACSF3
COL20A1
KLRD1
CREBZF
DOCK5
NVL
GM16062
CXCL2
SENP7
FLOT1
FLOT2
KLRI1
ZFP280B
TSFM
EGFL7
DCXR
HPDL
MIR367
HSH2D
TRNP1
PXYLP1
MNS1
DOCK2
EGFL8
GM13807
SASH3
CD163L1
HPGD
SLFN10-PS
GMDS
MIR374
BC037034
KLRG1
CMTM7
SPEN
1600002K03RIK
PDE4DIP
OOSP1
TICRR
TBKBP1
GM13826
MIR7054
MIR7052
MIR7053
SPI1
GMFB
MIR7050
MIR7051
GMFG
RAVER1
AKT3
RAVER2
AKT1
MLYCD
HIST3H2BA
MIR7058
GTSE1
MIR7059
1190007I07RIK
TSTD3
MIR7042
GM20257
METTL7A1
TMEM126A
TMEM126B
MIR7048
MIR7045
SKAP1
GTSF1
MIR7046
SKAP2
MIR7032
MIR7033
MIR7030
MIR7031
BAZ2B
PLA2G5
PLA2G7
RHOT1
RNF216
1110051M20RIK
AFMID
MIR7036
MIR7037
MIR7034
MIR7022
TIPARP
NR2F6
TREML1
TBL3
TREML2
MIR7029
MIR7027
MIR7028
MIR7026
MIR7023
MIR7024
ARHGAP9
MIR7090
MIR7091
ARHGAP5
OSBPL11
PEAR1
MED18
ARHGAP4
MECP2
MED12
TSPO
A530072M11RIK
DLGAP5
MIR7087
3110082I17RIK
MIR7088
RMI2
MIR7086
METRN
MIR7084
MIR7081
MIR7082
SLC39A11
MIR7080
BAZ1A
GMIP
MED27
MED28
DDB1
MIR762
MIR761
INCENP
OAF
MED21
L2HGDH
GM15708
MIR7089
ERGIC1
PPARD
4930427A07RIK
MIR7075
MIR7072
MIR7073
MIR7070
ODC1
CENPA
NEURL1B
ZSWIM8
ZSWIM6
ABCB1A
IL12RB1
ABCB1B
MIR7078
IL12RB2
MIR7079
CENPT
CENPV
MIR7063
CENPW
MIR7064
MIR7061
MIR7062
MIR7060
CENPE
CENPF
CENPH
SLCO3A1
TAOK3
CENPI
ETNK1
CENPK
TAOK2
CENPL
TSR2
CENPM
TSR1
CENPN
CENPP
MIR7069
MIR7067
CDKN3
MIR7068
GMNN
NAB2
CASC5
MIR704
MIR703
MIR700
1700017B05RIK
KLRB1F
MIR3535
NUDT19
NUDT18
NUDT16
NUDT14
PSKH1
MIR718
CASD1
NAAA
INO80C
INO80E
KHDRBS3
SMYD5
A930005H10RIK
CREM
GMPS
SPATA1
SPATA6
SPATA7
G3BP1
MED31
PGK1
SMYD2
SMYD1
BRIX1
SMYD3
TMEM120B
ODF2
ARPC4
HPS6
HPRT
BC052040
HPSE
OGT
ITGB1
MIPEP
ITGAM
NUMA1
GM14446
ITGB2
BC065397
ITGAE
ITGAL
NRGN
ALAD
EXO1
PPP6R2
ITGAX
5031425E22RIK
MIR3572
SMIM12
RMRP
SMIM11
SMIM14
SMIM13
ITGA4
ITGA3
ITGA1
SMIM19
SPACA1
AHSA1
MIR7-1
BC064078
MMS22L
IMPACT
ADORA2A
ITGA6
NAF1
ITGA5
SMIM24
SNAP47
GTPBP10
ZNRF1
ZNRF2
ZNRF3
CCDC85C
BAHD1
IGF2BP3
WHAMM
HNRNPA3
FEM1A
NAGA
TBX6
EXOG
HNRNPAB
MYO19
MYO1D
MYO1B
PINK1
MYO1C
SUCLA2
POU2AF1
ZFP354C
MYO1F
MYO1G
SMARCB1
CPNE4
CPNE7
LDLRAD4
CCDC102A
HERC3
CCDC91
HERC2
SNRPD2
SNRPD1
CPNE1
CPNE3
SNRPD3
CCDC93
SCAPER
TBC1D22B
ALG8
SMARCC1
ALG6
ACTN2
ACTN1
ALG2
ALG3
MOGS
ALG1
SLC45A4
TBC1D9B
EPAS1
GSPT2
GSPT1
BRIP1
MIR3474
TBC1D8B
EGR1
EGR2
EGR3
EGR4
FAM78A
SMARCA5
MYO5A
SMARCA2
EXT1
ECHDC2
NOL10
NOL11
CSRNP1
NRP1
CSRNP2
NAT10
CROT
THTPA
BOLL
MAP1LC3B
NUDCD2
MAP1LC3A
NUDCD1
MIS18BP1
OTUD6B
MUC13
NANS
CAMP
APOBEC1
KIF7
SREBF2
KIF4
2010204K13RIK
CANX
EEF1E1
CAPG
HSD17B7
GNAI1
OS9
TCEB1
CAR2
CAR1
GABBR1
MON2
CCDC109B
MYO9B
BOP1
ITCH
1500009L16RIK
TTC3
CARS
CRTC3
NARF
CRTC1
LOXL3
SNORD1A
BUB1B
PEBP1
SNORD1B
E030030I06RIK
TTF2
TTF1
ACTG1
EEF1B2
NARS
SNORD19
SNORD17
GM5617
TBC1D31
SNORD11
SNORD12
BORA
1700097N02RIK
A430093F15RIK
TBC1D2B
COX6B2
COX6B1
GPRIN3
EEF1A1
TBC1D20
WDFY2
WDFY4
EMID1
TBC1D19
DDX1
TCF7
VCPIP1
ODF2L
SNORD37
IRAK2
SNORD33
SNORD34
TBC1D14
1700029H14RIK
TBC1D17
QSER1
YARS
GM9199
RARRES2
CRTAM
NAT6
BC029722
HOOK2
NASP
UBXN11
NAT2
GNAS
GNB4
SNORD22
ALPL
NABP1
SNORD23
DEGS1
DEGS2
GALK1
DYRK3
DYRK2
PINX1
DPY30
SNORD57
SNORD55
FAM73A
SNORD53
WHSC1
MIR7014
MIR7015
SNORD52
MIR7012
MIR7013
SNORD4A
GBP11
GBP10
CRY2
SNORD47
GM5643
MIR7006
SNORD43
4930413G21RIK
MIR7003
MIR7001
FAM72A
DNAH8
ASB13
CRYZ
GNG2
SNORD71
SNORD72
SNORD70
EYA2
GALNS
CARM1
SNORD68
SNORD66
SNORD65
OTUD1
RNH1
2900060B14RIK
GPATCH2
XYLT2
XYLT1
HNRNPU
GPATCH4
HNRNPR
PHB2
FGFRL1
MIR674
MIR671
SNORD99
MIR22HG
CEP95
SNORD98
CEP97
SNORD95
SNORD93
CMKLR1
DDX17
SNORD92
DDX18
COL23A1
ATG14
CXX1C
ATG12
MIR678
MIR677
3110001I22RIK
FAM169B
MIR682
SNORD89
SNORD87
SNORD85
SNORD82
MIR697
A930006K02RIK
NTHL1
CEP72
MCMBP
D430020J02RIK
ICOS
CEP76
CEP78
NAA50
PRELID2
PRELID1
PHC1
GM15800
STARD10
NFATC2
NR1D2
NR1D1
EHD1
EHD2
GNPTG
HNRNPM
SQLE
EHD4
TCN2
HNRNPF
ATG2A
HNRNPD
CEP83
HNRNPC
CEP85
PAM
DAND5
ITPA
C030034I22RIK
CEP89
FARSB
PHF3
CEP57
PHF2
PHF1
PYGM
5430417L22RIK
ABCC10
AIFM1
C1QTNF6
TCTN1
PBK
CEP55
CEP68
ELMOD3
9930021J03RIK
COQ10B
GNL3
APBB1IP
KAT2A
SIKE1
TUBB2B
ZEB2
TUBB2A
ZEB1
TCP1
GM9047
GRAMD1B
CLDND2
GRAMD1A
RNMT
PDF
EPCAM
ICT1
NSD1
AB124611
FARP1
GLYCTK
DEF8
DHRS1
TUBB4B
TUBB4A
DHRS3
DHRS4
CLCF1
PF4
CSF1
CEP19
TM7SF2
NRBP2
CYSLTR2
HMGN5
FCGRT
LAMP2
CLCC1
HMGN2
HMGN3
HMGN1
FRMD4B
PGD
NRBP1
EBNA1BP2
FCGR3
KAT6B
KAT6A
PGP
TCTA
SREK1
PHB
DVL2
CCDC18
TRAPPC1
POLR3GL
SERPINA3G
IRAK1BP1
CNIH1
NSG2
REEP5
REEP4
REEP2
CNIH4
DIDO1
CBWD1
TCIRG1
4930579G24RIK
GM1976
RNPEP
CCDC53
EMILIN1
ADAMTS6
CCDC50
IDH3A
CCDC38
CCDC34
TRPC1
HAUS3
HAUS6
AB041803
BPGM
HAUS2
HAUS1
PKM
POLR1A
POLR1B
PECAM1
TSSC4
FRRS1
TSSC1
NLRC5
NLRC3
BPHL
LMF2
NSL1
SNORD15A
TMA16
HAUS8
HAUS7
POLR2B
POLR2E
POLR2F
POLR2G
D330023K18RIK
POLR2H
POLR2I
POLR2J
JAZF1
ASCC1
CCDC58
NCKAP5L
SNORD16A
1700019B03RIK
CCDC64
POLR3H
POLR3K
FRAT1
FRAT2
PNP
TBC1D10C
DENR
METTL1
SEPP1
UHMK1
SNORD100
CIRH1A
SNORD104
ZW10
SUCLG1
NSMF
DCUN1D5
MAGED1
DCUN1D3
DCUN1D2
SNORD118
HNRNPLL
UGCG
MAATS1
SNORD111
SNORD110
ZNHIT1
ZNHIT3
ZNHIT6
RALGDS
TRPM4
ZRANB3
NARG2
ZRANB2
2017-09-01
DERA
CABYR
6330416G13RIK
CYP2S1
GM5547
DET1
SLC44A1
SLC44A2
MAGT1
GABRR2
SLC22A15
XPO1
CLDN25
SLC22A17
CHMP1B
GM4285
HRAS
PSD
ZER1
USMG5
PPRC1
CLDN13
E130012A19RIK
6330418K02RIK
MPND
C1QB
PTGER4
C1QA
PTGER1
HAAO
PTGER2
CST7
CST3
NT5E
SEPN1
LMNA
METTL5
METTL8
METTL9
CBR4
MPP1
MPP2
PTGES3
LHFPL3
LHFPL2
MPP6
XPOT
C1QC
CWC27
PVR
1110054M08RIK
FAM162A
RBMX2
HADH
FAM81A
CHRNB2
CHRNB1
GAS2L3
KDM2B
WNT5B
2310047M10RIK
LMO4
LMO2
HMHA1
TUG1
DEXI
TUFM
2700099C18RIK
PXK
CHRNA2
HRH2
HRH4
CLSPN
FAM83D
BPTF
CBX8
KLHDC2
MPST
CBX7
KLHDC4
CBX5
CBX3
CBX2
CBX1
IDH2
KLHDC1
CWC15
9530052E02RIK
1700007L15RIK
CAPRIN1
CASS4
SAE1
LRP12
KDM5B
GM20324
CBY1
YBX1
YBX3
FLCN
SPRED2
CASP7
SPRED1
CASP6
CASP3
TRPS1
CASP4
SNAPC4
CASP1
AMICA1
KDM6B
SRGN
SPATS2
A630023P12RIK
PEAK1
PFDN1
RBMS1
HAGH
PFDN4
PFDN5
KDM7A
FAM84B
KDM3B
SEPW1
NR2C2
NR2C1
TBRG4
GNA15
FAM168A
MIR7119
GNA12
PCED1B
MIR7117
MIR7115
KDM4B
KDM4C
CYHR1
TYMS-PS
C330006A16RIK
2017-03-02
ALDH16A1
CDK2AP1
LPIN2
UXS1
TMEM97
FAM134C
PSMD8
VPREB3
FAM134B
AS3MT
PSMD6
PSMD7
PSMD5
PSMD2
PSMD3
PSMD1
MEF2A
WDHD1
MEF2B
BACH2OS
TMEM80
FAM133B
EID2
EID3
DDX39B
PSME3
PSME2
IDNK
PIF1
TTYH3
ABCB6
ABCB7
ABCB4
MRPL18
AGAP2
MRPL16
COPS7B
IL20RB
MRPL17
ABCB8
MRPL15
TAPBPL
IQGAP2
MRPL12
IQGAP3
MRPL13
MRPL11
MRPL20
GRPEL1
4931431B13RIK
KCNMB4
PUSL1
ZBTB7B
ABCA1
CTC1
ABCA2
CADM1
4930549G23RIK
MRPL27
MRPL28
ABCA7
FAM136A
FLI1
MRPL22
EIF1
ABTB2
MRPL30
ABTB1
FANCD2OS
EIF6
TDP1
MIR8119
PSMG3
PSMG4
PSMG1
PSMG2
MIR8114
EZH1
MIR8113
TMEM9B
EZH2
MIR8112
PIGU
WFIKKN1
PIGP
WFIKKN2
MRPL38
MRPL39
TDRP
MRPL36
MRPL37
MRPL34
PIGW
RCSD1
MRPL35
PIGV
LRRC1
PIGX
MRPL42
MRPL40
CTLA4
MESDC2
LYPLA1
ROM1
MRPL49
TMEM40
MRPL47
TMEM42
MRPL48
MRPL45
MRPL46
D030056L22RIK
DIEXF
MRPL44
MRPL52
PSMA5
PSMA6
TMEM37
PSMA3
MRPL51
PSMA4
PSMA1
PSMA2
TLR12
TMEM106C
FLT3L
TLR11
TUT1
PIGF
PIGH
MAPK1IP1
IDUA
PET112
COL11A2
MRPL57
MRPL54
PET117
PSMA7
TMEM70
TMEM71
PSMB6
TMEM69
PSMB7
SERPINB1A
PSMB4
PSMB5
PSMB2
TMEM65
TMEM66
PSMB3
FLNB
HARS
MEF2D
PET100
TMEM64
PLXDC2
PLXDC1
PSMB8
TMCO1
TMEM60
TMEM59
PSMC5
SPSB1
APITD1
PSMC6
FABP5
PSMC3
PSMC4
PSMC1
PSMC2
GOPC
NCF1
ZBTB24
NCF4
RORC
ZBTB21
F13A1
RORA
SAYSD1
TSEN2
SAT1
EIF4ENIF1
MTRF1
SESN3
SESN1
PIM1
PIM3
PIM2
1600016N20RIK
NOMO1
ZBTB38
ZBTB32
UBALD1
ZBTB33
HAT1
ATXN2
ATXN1
ATXN7
THEM6
ZBTB18
GOT1
GOT2
ZBTB10
ZBTB12
PTPRE
SERPINB6A
PTPRA
SERPINB6B
PIN1
TMEM18
ZNF512B
HSP90AB1
FLT3
RASGRF2
ARRB1
SNORD49B
SNORD49A
FUNDC2
1700025G04RIK
FUNDC1
NCK2
HMG20A
NCK1
HSP90AA1
NDUFC2
NDUFC1
BIRC5
BIRC6
AHDC1
NDUFB9
2810417H13RIK
NDUFB8
NDUFB6
NDUFB4
NDUFB2
PARD6G
ZBTB42
CXXC5
PTPLA
ZBTB40
CCL9
NCLN
FCHO1
CCL6
CCL5
CCL4
FCHO2
CCL3
SERPINB9B
NDUFA9
NDUFA8
ZFML
NDUFA5
NDUFA4
HIP1R
CTNS
PTPN9
CCM2
PTPN6
PTPN4
PTPN3
ERRFI1
SNORD45B
CCNH
SNORD45C
CCNF
THUMPD2
KEAP1
CCNC
SPATA24
FAM53C
FAM53B
KIF21B
ACVR1
ST6GAL1
ZFP1
ZFP3
CTPS
PISD
LACTB2
SPATA13
KIF20A
KIF20B
TGOLN2
2010016I18RIK
CD19
SLAMF7
HIVEP3
ST8SIA6
SLAMF6
HIVEP2
SLAMF1
CTSA
IFITM10
IQSEC1
ST8SIA1
PAICS
ANLN
CD28
CD27
CD22
USPL1
PTPRS
FAM57A
ENO1B
CD3G
CTSW
N4BP2L1
PTPRJ
CD3D
CTSS
LARP1B
PTPRF
CTSO
SCML4
CTSL
1700102H20RIK
CCR9
CD38
CTSH
CCR7
CD37
CTSG
CD36
CCR5
CTSE
CTSD
CCR2
CTSB
CCT3
CD53
CCT2
CD52
SEC13
SNORD42A
SNORD42B
KIFC5B
PDRG1
NCR1
CTU1
CTTN
2810004N23RIK
CD48
CD47
GLCCI1
BAMBI-PS1
MIR128-1
CD44
RAMP3
SLC43A2
1700084E18RIK
SLC43A3
SLC43A1
CAMKK1
STAMBPL1
CAMK2N2
CREG1
GPC1
HSF4
CCT8
CCT7
CCT5
CD55
CCT4
CD74
CD72
FAM58B
DKKL1
RPA1
RPA2
RPA3
CD69
CD68
RAMP1
SPC24
SUPT16
SPC25
CD86
DPAGT1
SCARB2
SCARB1
DCLRE1A
CD84
CD83
CD82
CD81
CD80
GEMIN2
GIMAP1
AI662270
GIMAP3
GIMAP6
GIMAP7
GIMAP8
GIMAP9
OSTF1
SBF1
CD97
CD96
ZGPAT
ATG9B
ATG9A
LMTK3
RUNDC3B
ATAD3A
5830428M24RIK
C230052I12RIK
CD8A
GPD2
GEMIN4
GEMIN5
GEMIN6
2900056M20RIK
SLC1A4
SLC1A5
DDX60
RPF2
RASGRP1
RASGRP4
E430018J23RIK
PACSIN2
H1FX
NDUFV2
NDUFV1
PACSIN1
CCZ1
ISG15
SSH2
SSH1
ISG20
H1F0
RSRP1
DDX3Y
NUP62
MIR8107
MIR8105
MIR8104
MIR8103
MIR8101
TMSB15B2
DDX58
TMSB15B1
DDX56
PJA2
PJA1
NDUFS8
0610010F05RIK
NDUFS5
PPDPF
NDUFS4
1500011K16RIK
NUP54
DDX28
DDX27
1700020L24RIK
DDX20
DDX21
CSTF2T
CLCN3
CLCN2
KDELC1
KDELC2
NUP43
DDX39
GALNT6
1810009A15RIK
GALNT3
GALNT2
PDAP1
1700001K23RIK
CLCN7
RPIA
SBK1
TEN1
KATNBL1
RAN
NUP37
CYFIP1
H2-L
STMN2
RPL8
RPL6
RPL7
STMN1
ZXDC
IER5
IER2
IER3
TSPYL2
TSPYL3
TSPYL1
DAPK1
DAPK2
ASF1A
TSPYL4
ASF1B
RPN1
NOLC1
RNASET2B
RNASET2A
5430421N21RIK
ABR
RIC8B
CHST11
GALR3
CHST12
PTPMT1
CHST15
SERF1
SSR1
PPAPDC1B
SERF2
SLC19A1
SLC19A2
ST14
ST13
L7RN6
RDX
ART2B
CDC7
CDC6
THAP11
TADA2B
TADA2A
REL
HBP1
AY074887
ADA
RET
ADK
TCF20
CLINT1
9030617O03RIK
DSTYK
MRC1
NUF2
ANXA6
HAVCR2
2700097O09RIK
NDC1
TCF19
BRD1
NUDC
ANXA1
ANXA2
5430427O19RIK
IFNGR1
ANXA4
IFNGR2
NFAM1
SSR2
TESC
TCF12
PRSS16
TET1
RAB7L1
AEN
TIMM22
AI506816
TIMM21
MIR877
5830432E09RIK
CD200R4
SCARNA3A
TET3
SCARNA13
SF3B4
SF3B5
SF3B3
SCARNA10
H2-DMA
TIMM13
TIMM10
RHD
LMAN1
PRSS50
RPS3
BRD9
BRD7
PRAMEF8
SF3A3
SF3A1
AOC2
CCL22
BRF1
NDE1
FMO5
MORN4
MORN2
MORN3
PUS10
DGKD
CLEC4N
DGKA
FMR1
ITGA2B
AHR
ABHD11
LDOC1L
MAF1
RPS9
PPTC7
RPS7
RPS8
RPS5
RPSA
MOB3B
MOB3A
TRAIP
CACNB1
MOB3C
ARMCX4
ARMCX2
TEX9
DGKQ
MADD
1700056E22RIK
DGKH
CUL9
NOTCH2
CUL7
HVCN1
CUL2
AK2
GPATCH2L
AK6
RAD51AP1
DSCR3
KLC4
BAG2
CLEC7A
BAG3
BTBD2
2610008E11RIK
BTBD7
BTBD6
ABHD15
MOB1B
CDK8
CDK6
2017-09-11
CDK4
MAFG
CDK2
MAFF
RCAN3
CDK1
0610009B22RIK
MAFK
XAF1
PTPN22
DUSP16
DUSP14
DUSP10
BAI2
CLEC1B
TAPT1
GPX1
C030006K11RIK
DTX3L
DUSP28
REXO2
1810034E14RIK
YDJC
REXO4
SNORD38A
DUSP22
E130102H24RIK
SUPT3
TRAF5
NUMB
3830406C13RIK
ANK
EVI2A-EVI2B
NFAT5
LUZP1
AMBRA1
MRM1
CACNG8
HIRIP3
BAK1
DCAF11
FNIP1
TIGIT
DCAF13
PTPN18
SPAG7
SPAG5
KLF4
PTPN13
KLF3
OXR1
PTPN14
KLF2
KLF1
KLF7
KLF6
5830415F09RIK
APC
IMPDH2
MGAT4A
SERHL
KLF9
RAB26OS
CLEC2I
FOLR4
CDO1
CLEC2D
APP
FAM65C
FAM65B
FAM65A
2010315B03RIK
CDON
SP110
MRPS18B
PTOV1
MRPS18A
MIF4GD
MRPS18C
9430016H08RIK
CHIT1
INPP4A
ARC
CEP57L1
TFAM
FAM64A
SMIM3
SNORD35A
IGSF8
SMIM5
TBCEL
SMIM4
SNORD35B
MAOA
TWF2
TWF1
TEX261
KLK8
SMIM8
INPP5B
INPP5A
INPP5F
MAP7
INPP5K
SCAP
SCAI
BANP
CDT1
TRAP1
H2-EB1
BCL11B
GADD45B
BCL11A
GADD45A
PYHIN1
MIR466I
GADD45G
MANF
ANP32E
ANP32B
TMCC1
CDS2
MIR18
MIR17
FAM69B
HCCS
PPCDC
SERP2
HINT1
AUH
HINT3
SCD2
BCL2A1D
SCD1
BCL2A1B
CDV3
TSC22D1
MIR25
TSC22D3
TFEB
MIR22
MIR21
4930544D05RIK
MAPRE3
TFF1
MAPRE2
MRRF
PRIM2
SP100
PRIM1
MIR199A-1
CUX1
5730408K05RIK
CTNNA1
GDF11
EPB4.1
RYK
SNORD32A
BATF
AXL
MARS
GM4013
GALNT11
DSCC1
GALNT10
EFTUD2
IL18RAP
APLP1
MATK
EPDR1
CDYL
MPEG1
PRSS53
MAU2
SCG5
ABCG3
ABCG1
ABCG2
COX7A2
STK4
COX7A1
PLCXD2
ZFP36L2
ZFP36L1
STIL
SMURF2
SMURF1
WSCD2
2810021J22RIK
AZIN1
GNB2L1
NR4A2
SLC2A9
NR4A1
KIF18A
KIF18B
NR4A3
B4GALT2
USP35
B4GALT1
USP32
SLC2A3
CHTF18
USP39
PKD1
CKS1B
MIR93
HEBP1
DTWD1
BC028528
CYP4V3
KLF10
ABCC1
USP48
CAMK1D
KLF13
ABCC5
USP44
ARAP2
CKAP2
ARAP3
ARAP1
CKAP5
CKAP4
KLF16
TGFBR1
TGFBR2
TGFBR3
IFNG
SAG
B4GALT5
MCPH1
HCN3
SLFN5
USP14
SLFN8
SLFN2
SLFN1
USP11
SLFN3
USP12
USP18
BC030867
FAM63B
STOM
FAM63A
ABCF2
ABCF1
USP24
USP20
TRAT1
USP21
BAD
B3GAT2
PCDHGC4
PCDHGC3
HAGHL
USP28
NEURL4
PIK3IP1
NEURL3
SPRY2
SPRY1
ABCE1
HCN2

### Sheet: Day0_0.0_Bottom (H)
PGLYRP2
SCP2
BBX
PRKACB
GSTK1
TFR2
DDIT3
ORAI2
ORAI1
VOPP1
NPRL2
ADAMTS10
D5ERTD579E
RDH14
SFN
RDH13
GSTM1
SFXN3
FXYD7
FXYD5
SFXN2
DZIP1
GSTM5
KCNC1
MIR130B
BBC3
SHF
MIR1306
MMP14
RAPGEF2
HCST
RAPGEF6
RAPGEF4
KCNA2
KCNA3
STX2
MBD3
MBD5
EGLN2
PKLR
1110034G24RIK
SKI
PKN1
RASL11B
FBXO27
FBXO28
MSI2
FADS2
FNTB
FBXW4
KCNH2
KCNH3
FBXO17
STX7
FBXO10
NEAT1
LENEP
PIAS1
LENG1
MINPP1
VMAC
SMO
PKP4
BLK
ZC4H2
FBXO46
4930404I05RIK
SNN
ZKSCAN7
ZKSCAN8
ZKSCAN3
BMF
NOP16
FBXO32
LRCH1
SP4
LRCH3
NOP10
NENF
CES2G
MIR3074-2
SLC36A1
BCAS3
CERS6
VPS13D
MSL2
LENG9
IL2RG
MLLT4
MALT1
MLLT6
SRM
1700120K04RIK
RNMTL1
5430435G22RIK
KCNJ8
4930523C07RIK
MSMP
SORL1
2610002J02RIK
PDCD4
CERK
PEX26
RCBTB2
LGALS4
PEG13
TNFSF10
LGALS9
LGALS8
LGALS6
FBXO9
BTK
RRAD
MYCBP2
A930015D03RIK
ZBTB4
ZBTB2
RRAS
APOE
KCNN4
BBS2
BST2
ZBTB9
MSRA
4930581F22RIK
SDC1
GRAP
FBXL4
AA414768
SUFU
BBS9
ZHX2
FCER1G
ZHX3
AGTRAP
PRPF40B
GAB3
RNF144A
PITPNM1
BC030336
CNKSR3
PITPNM2
FAM193B
FAM193A
AI837181
SELPLG
PRICKLE3
PRICKLE1
ZFP12
MAP3K3
MAP3K1
KLHL2
PEX10
KLHL3
KCNRG
TFAP4
FAM195B
KLHL6
KLHL8
IGF1R
TXN2
IGFLR1
ENPP4
ENPP5
ADAM11
DNAJB14
DENND6B
CARD11
PLD3
RAI1
GRK6
DENND4B
DENND4C
CHCHD10
IGF2R
2810408M09RIK
TAZ
PITPNC1
EEF2K
SUN2
ATP6AP1
EEF1G
ELF1
GFOD2
ZMYND11
RALB
DAPL1
CBL
IL1RL2
SV2A
MVB12B
MTA3
HSD3B7
SUOX
H2-AA
CD2
TEC
TEF
CD7
CD9
ELK1
RRP9
ELK4
MSANTD2
PRKCH
PRKCE
AFAP1
QTRTD1
GANC
ZSCAN20
PRKD3
IGTP
PRKCQ
PRKD2
ZSCAN26
ZSCAN29
PRDM15
CFP
PRDM11
SDSL
ZSCAN10
ST3GAL5
ST3GAL1
FAM120AOS
ST3GAL3
ZSCAN18
NFE2
GTF2IRD2
PLK2
MEX3A
GTF2IRD1
DENND1C
BTG2
RARG
BTG1
CDKN1B
MIR142B
DENND1A
SETD7
MCEE
TK2
CIC
RRP15
DENND2D
ASH1L
ANGPTL6
RARA
PLIN2
RCCD1
GAS5
MOCS1
NFIX
1810062O18RIK
PAPSS1
APOL8
CKB
PAIP1
IL10RB
G0S2
HIPK1
OSTM1
NFIC
PLP1
FOSB
TMEM229B
FAM49A
CLU
1700102P08RIK
GTF2I
TGTP2
TGTP1
MIRLET7I
MIRLET7D
LEMD2
TOM1L1
TOM1L2
GM6377
CNP
5730508B09RIK
PLTP
MCL1
SYNJ2
BCL9
UBOX5
BCL6
BCL2
PGPEP1L
CPM
CPQ
ZC3H6
EVI5L
THA1
GM15421
SECISBP2L
LANCL1
AVPR2
CRK
HDAC4
HDAC5
CEBPB
TULP3
HDAC8
HDAC7
RNU11
ABLIM1
HECTD2
HECTD3
IL21R
GM15441
KBTBD11
ASXL2
BCOR
EVI2B
ZMYND8
AQP9
AQP3
GBA2
AQP1
NIPAL1
NIPAL3
RPS6KA1
SLC35A5
GM16675
IFRD2
HECA
SLC22A3
TXK
SLC35D2
GSE1
4930404N11RIK
SYNRG
BC029214
TECPR1
SLC35F6
SIPA1L3
SIPA1L1
ERMAP
ZYG11B
MTSS1
GLTSCR1
SDCCAG8
TCEAL8
EMC9
NFYA
FAM46C
SUSD2
FAM46A
SUSD1
RPL34-PS1
GSTA4
PRKRA
QPCT
FPGS
GATSL2
ACYP1
PPAPDC2
TRPC4AP
RSBN1
H2-EA-PS
SPECC1L
2310010J17RIK
PMEL
ZCCHC7
ZCCHC6
ALOX12
CAMSAP1
CAMSAP2
ZMAT1
UBC
GM11837
DAP
SELO
SELL
BAMBI
CRYL1
PXMP4
H2-T24
H2-T23
H2-T22
THRA
OPLAH
DBP
RBM5
H2-T10
RBL2
DNASE1
TMEM9
BC018507
HES1
GBP2
GBP4
HES5
MDC1
2700089E24RIK
ZFYVE1
ZFYVE27
UBASH3B
SNORA34
SNORA31
GBP6
HES6
GBP8
GBP7
MIRLET7BHG
GBP9
HPCAL1
RNASE6
SCAMP1
SNORA2B
AR
SNORA28
SNORA24
SNORA21
SNORA61
THY1
HSPH1
PRKAR2B
SNORA52
D930028M14RIK
SETX
SNORA44
SNORA41
ARF3
LAD1
SNORA81
ARF2
RPLP1
HEXA
QPRT
RPLP0
IKBKB
TUBA1A
HEY1
RPLP2
IKBKG
IKBKE
APPL2
SNORA75
SNORA70
NIPA1
RRAS2
SIRT5
SLC2A4RG-PS
HEXDC
BDH1
ADSSL1
SNORA68
SNORA65
SNORA64
RNASEL
RNASEK
STAT6
STAT1
STAT2
FAM13B
UBE2D1
RBM12B1
PPP1R16B
AREL1
DOS
TUBA4A
PFKFB2
PFKFB4
IL4RA
ARL2
NTPCR
2700081O15RIK
BCL2L11
SOCS1
MDN1
SOCS5
BRPF3
TNFRSF10B
TOPORSOS
MFHAS1
TFCP2
UST
AAK1
MDM4
H2-AB1
PPP1R13B
PIK3CD
DSE
MIRLET7C-2
DGCR6
MDP1
EID2B
OASL1
OASL2
GM15545
SH2D3C
VPS37B
PPP1R15A
AU040320
LRP5
MIR378B
HSD17B11
HSD17B10
LRP6
CNNM2
CNNM3
METAP1D
PPP1R14B
CDR2L
SPG20
EIF4A2
EPHB6
RTCB
GCC1
MIR106B
TXNDC15
DHX57
DHX58
ACAD11
CCNL1
ACAD10
ARSA
ULK3
ULK2
PEX11G
C230037L18RIK
PEX11B
PIK3R3
PIK3R1
PTTG1IP
GM15471
ART4
MNDAL
PIK3R5
RAB11FIP1
PCBP3
TESPA1
N4BP2
RAB11FIP3
RAB11FIP4
IRGM2
MICAL3
IRGM1
CCNJL
TNFRSF13B
CLYBL
GNGT2
ENC1
TNFRSF12A
NCOA6
NCOA3
MRPS6
BANK1
SFI1
NEDD9
ALS2CL
KLHL36
CCND2
FAM174B
FAM174A
MIR7219
TPRA1
CYBB
LAX1
KLHL42
CYB5
GM11944
NDRG3
KLHL17
KLHL11
NDRG2
NDRG1
KLHL25
KLHL26
CRIM1
KLHL22
KLHL24
RCL1
PQLC1
0610009L18RIK
TAF4B
B430306N03RIK
GM10638
RTP4
MCUR1
GM10640
CHD6
CHD3
ABHD16A
GM11974
TBC1D8
RCN3
RCN2
UBE2R2
ACVR1B
GM8909
TAF1C
ASB7
RPL30
MAML2
RPL32
MAML1
RPL31
RPL34
ENO3
GPR174
RNF114
GPR171
RPL38
RPL37
RPL39
RNF111
RPL23
RPL22
IFT80
RNF123
IFT88
MAML3
GLT25D1
H2-D1
RNF122
ATXN7L3B
GSDMD
CHKB
SLC16A10
TMEM186
RNF157
ZCWPW1
GPR132
ENSA
GPRASP1
LDLRAP1
RNF167
RNF169
GPR125
RNF166
CCDC90B
ENG
PCYOX1
RPL10
RPL12
ANKRD55
RPL14
RPL13
RPL15
RPL18
RNF130
AAED1
NMNAT3
NMNAT2
A930024E05RIK
RNF145
ZNFX1
ABI3
ABI1
MSRB2
GPR146
H2-K2
ZFP36
ZFP35
NAGLU
ZFP30
GRAP2
GRB10
MEN1
ANKRD44
CD180
PISD-PS1
CLIP2
CLIP1
PISD-PS3
ERF
ERP27
PHPT1
MIR3473G
CALCRL
MIR3473D
MIR3473C
ABHD1
ANKRD12
H2-M3
ABHD8
ZFP60
HMBOX1
TBXA2R
ABL1
1500015A07RIK
GPR114
CD163
ANKRD23
FAM26F
GPR107
C78339
CALCOCO1
EIF4E3
RNF13
RNF14
ZFP81
H2-OB
PDDC1
H2-OA
GRASP
IQCB1
COASY
EVL
SFT2D2
RNF31
H2-Q8
WBP1
H2-Q6
RNF38
H2-Q5
H2-Q2
MROH1
RBBP9
TXNRD3
PNRC1
TRMT61A
SLC46A3
VIPR1
SCARNA2
MCCC2
H2-T9
MTURN
DOPEY1
DOPEY2
COX7A2L
RRAGD
PDE1B
DGUOK
NUAK2
ZRSR1
PDE2A
KNOP1
GDF3
ACADSB
GNG11
UBAC2
CCDC88A
GOLGB1
CCDC88C
ITM2A
ITM2B
SH3KBP1
GLIPR2
TNFAIP8L1
TNFAIP8L2
MAP4K2
FAM209
PRMT2
PRMT3
D8ERTD82E
FASTKD5
SGK1
OAS1B
AKAP2
MIR19B-1
MAP4K5
MAP4K3
MAP4K4
PCP4L1
FAS
ARID4A
POGZ
UNC5CL
ARID5A
ARID5B
ILVBL
ELMO2
2610015P09RIK
H6PD
DNAJC27
DNAJC28
TMEM127
TMEM129
LRRC75B
EPHX1
DNAJC16
NFKBIA
DLG1
DLG4
NFKBID
PDE3B
SGSH
ALDH2
TMEM108
PDE4B
PDE4D
CTPS2
ARID1A
ARID1B
FAM189B
LATS2
EHHADH
CHMP3
PDE5A
RGS18
RGS14
PALM3
WIZ
NRIP1
PDE6D
ARID3B
MEIS3
RGS10
RGS11
PDE7A
TESK1
NOC2L
ENDOV
A630033H20RIK
WLS
HDGFRP3
E130307A14RIK
CD2AP
ATF7
GATA2
GATA1
PIP5K1A
PIP5K1B
PIP5K1C
VANGL2
PYDC3
MTMR12
PCMTD2
SMPD5
ATIC
SMPD1
2010320M18RIK
TCP11L2
PCMTD1
SPHK2
GM11346
SPHK1
EPS15L1
FOS
PHF20L1
XRCC6BP1
LIN37
CIPC
IL6RA
GOLM1
CRLF3
YPEL5
FRYL
YPEL3
LIMS1
SLC27A1
ATN1
FRY
BNIP3L
FAM203A
TPST2
SLC27A6
IL6ST
SLC27A4
FTO
IGSF23
EIF4EBP3
FUK
FV1
SLC14A1
DMXL1
9930014A18RIK
LCN4
MCFD2
AKAP8L
FAM208B
FAM208A
ACP6
TAGAP
ACP5
ZFP882
ATRN
3110056K07RIK
ACPP
MGRN1
PBXIP1
TSPAN33
FYB
TSPAN32
FYN
2310009B15RIK
CD24A
EIF3M
TSPAN14
TSPAN13
ATXN10
CD247
ZFP963
PPAN
IL27RA
EPC1
MFSD2B
CSNK1E
MFSD12
CD226
KCTD12
BCORL1
EIF1B
TRIB2
GM614
FBF1
IFFO2
BSDC1
PPBP
IFFO1
ALDH6A1
LPAR6
CD207
SUGP2
A430078G23RIK
AKAP12
AKAP11
EPG5
0610040B10RIK
ZFP935
GAA
IL16
ZADH2
IL1B
TAGLN
ZFP945
ZFP943
MGAT5
MGAT1
RELT
ZFP952
PNPLA7
ZFAND3
HBB-B1
TMEM260
TMEM261
RPP38
HBB-BS
SHPK
SIDT1
PPIC
4933412E12RIK
TMEM241
UBE2H
TMEM230
UBE2W
CCPG1
IL7R
H2-Q10
MXD4
RERE
2410017I17RIK
PHTF2
LDB1
ADAR
CD1D2
CD1D1
TGIF2
MSL3L2
TMEM216
CUEDC1
MS4A1
ANKS1
ANKS3
ADD3
PPOX
ADD1
MKNK1
MAN1C1
FBRS
ATF7IP
FAHD1
SLC50A1
CD209A
EPOR
SNTB1
EMC10
SLFN5OS
DLEU2
GTPBP2
GNE
ANAPC16
NAIF1
XPA
XPC
LDHB
SETD1B
IRF2BP1
IRF2BP2
GP5
MIR1839
GP9
ADI1
SNAI1
TPRGL
TMSB15L
GPT
D10JHU81E
TIMP2
PLEKHN1
TERF2
FAM210B
PLEKHO1
PLEKHO2
SGMS1
FAM214B
FAM214A
RNU73B
FAM213B
MIR1894
OLFR56
MIR1896
MIR1893
LDLR
GSN
MGMT
SYNJ2BP
NUCB2
ANKRD13B
ANKRD13D
RAB3D
CDC14B
HID1
PHYHD1
SLC39A3
RAB2B
HARBI1
CEP131
SPICE1
VRK3
RAB32
RAB37
RAB38
AAGAB
CSNK1G2
CSNK1G1
1700088E04RIK
RAB5B
SLC26A1
RAB5C
5031439G07RIK
PLXNA3
RAB4A
P4HA1
PLEKHM1
PLEKHM2
SLC26A6
ADPGK
CEP164
WDR4
CYR61
SCRN2
WDR6
1700096K18RIK
ZFP777
ZFP775
PLEKHG2
CHPF2
FAM219B
ZFP787
FBXL20
SELENBP1
H2-DMB2
RAB20
H2-DMB1
RFFL
SEC11A
ZFP783
ZFP799
ANGPT1
FBXL12
P2RX7
TNRC6C
P2RX4
VAPB
ZFP790
TNRC6B
PANK4
TRAF3IP3
RPL18A
KAT8
SIL1
ESCO1
SIK1
MYL12B
TNRC18
SPTBN1
ATP6V0A1
ZFP873
2810006K23RIK
FUBP1
CD320
CITED2
LIMD2
SH3PXD2A
RALGPS1
RALGPS2
ZFP810
VAV3
IZUMO4
LIME1
RENBP
TLR1
HCK
MIR17HG
TLR6
VGLL4
UBTD1
KANSL1L
APBB3
ZFP831
ZFP839
4930426L09RIK
ITPRIP
FAIM3
SIT1
TRAPPC12
TMEM38B
NANOS1
SHISA5
1810026B05RIK
PSME2B
B630005N14RIK
RHBDD1
PI4KB
IRF2BPL
PPP2R5E
PPP2R5B
AXIN2
DNM2
TRAPPC6A
RASA3
BC051537
RASA2
STOML1
4930562F07RIK
BRAT1
LEF1
CIART
LEPROTL1
LIMK2
LIMK1
SNORD96A
4933426M11RIK
CKLF
TDRKH
SNORA3
PGAP3
2410006H16RIK
RFX2
RFX3
HDHD2
RFX7
RFX5
MYL9
HPN
GIGYF2
GABARAP
HSD11B1
RHBDL1
PRRT1
SNORD8
LYPD6B
CYB5RL
EFCAB4B
GPR18
HSPB11
LETM2
SH3BGRL2
PGAM2
TMC8
DNTT
TMC6
CCSAP
LRRC42
PELI1
VAMP1
PGAM5
VAMP5
LRRC14
PRAM1
GGA3
TCOF1
MICALL1
RABAC1
SRSF12
LRRC23
LRRC24
LRRC28
1810044D09RIK
LRRC20
RPL22L1
2610306M01RIK
BC094916
LRRC71
TMEVPG1
FTSJ2
FRMD6
FRMD8
SAP25
SLC9A8
SLC38A9
SLC38A5
LRRC61
GPR97
TMIE
RGCC
NFE2L1
NFE2L2
ZFP646
PMEPA1
CTNNBL1
ZFP658
VEZF1
MIR6973A
GIGYF1
ZFP652
SEC22C
ZFP667
FOCAD
GTF3C4
ZFP664
PPM1L
PPM1H
PPM1K
PPM1F
ELMSAN1
SH3BP5
LRRC8C
BEND4
LRRC8D
D2HGDH
LRRC8A
LRRC8B
SH2B3
ATP9A
BEND5
ZFP661
SH2B1
ZFP677
MCOLN3
LYSMD4
MBOAT4
MCOLN1
TMLHE
SMAP2
2017-09-08
TMEM41A
RASSF2
RASSF3
RASSF5
SLC12A7
SLC12A9
MIR194-1
TMEM194B
PAQR7
AA413626
ZFP738
PPP1R3F
IFI27
PPP1R3B
STX1A
L3MBTL3
ZFP747
ATP5L
TSPAN8
TSPAN5
TSPAN3
ZFP740
STX4A
GM15008
EAF2
PRG2
IFI47
ID1
ID3
RGL2
PPP1R10
KIF1B
MIR7653
MIR7650
NXPE3
VKORC1
GRIPAP1
NXPE2
RGMB
ARHGAP27OS3
MIR7647
MZB1
INPP1
STX16
ZFP703
DERL3
RXRB
EXOSC5
PAK1
RFTN2
TSNAX
ZFP710
PLEKHA1
MIB2
PLEKHA6
IGJ
NLE1
PLEKHA7
RGP1
DPY19L3
STK17B
BC017158
MIDN
JADE1
JADE2
RGS2
RGS3
ARID2
GGT1
MIR6363
MIR7682
DOK3
MIR6359
MASP2
MIR6357
KIF3B
KIF3A
ISOC1
CAMTA1
CAMTA2
KIF3C
MIR7674
MIR7675
MIR7673
GGT5
CACFD1
CLK4
CLK1
QDPR
PAN3
MIR7663
1810006J02RIK
MAST3
AFF3
AFF4
AFF1
TMEM191C
PPP1R9B
CNPPD1
9930111J21RIK1
MIR6395
HSDL1
PLA2G4B
PLA2G4A
2410004N09RIK
MAT2A
SH3TC2
PDLIM5
PDLIM4
MIR6385
CHURC1
KCNMB4OS1
BACH1
BACH2
DIP2B
EARS2
SOX13
SYTL1
CD3EAP
BIN2
BIN1
ACOT2
PRR12
C920009B18RIK
PRR24
FAM160A2
TRIP6
TNFSF8
SERPINI1
CDC42SE2
GM11696
CYB561D1
FCRLA
ING4
LFNG
TRIM8
TRIM3
TNKS1BP1
CLUH
HSBP1
ITPK1
PAX5
BACE1
ITPKB
MIR1668
IVD
MIRA
RHAG
HSPA1B
HSPA1A
ZFP566
ATP8A1
TUSC3
TUSC1
TUBB6
TUBB1
WHSC1L1
TPD52
ZFP579
IGFBP4
CYP2D22
RALGAPB
TNIK
UBE2CBP
ITPR2
ITPR3
RASAL3
RHOBTB2
PSAP
MIR1957B
ZFP580
SLC37A1
CEP350
TNK2
TNK1
ZFP592
RAD9B
SERINC5
ZFP595
SERINC4
LMBR1L
ZFP523
ZFP526
METTL13
PSD4
OPA3
METTL16
SLC37A3
GM16515
METTL23
METTL22
PTP4A3
RTN4RL1
METTL20
RPL36A
JAKMIP1
AP3M2
SEMA4A
SEMA4B
RPL35A
SEMA4F
CFLAR
TPCN1
RAD52
2410002F23RIK
ZFP553
ZFP605
ANTXR2
CMAH
TNS1
SLC6A19
LMAN1L
CMC1
SLC11A2
SIAH1A
RUNX1
MARF1
1810032O08RIK
ZFP623
LMAN2L
MGST3
MGST2
PTDSS2
2410015M20RIK
DPH1
DPH5
PEA15A
SRPK2
TMEM50A
ZFP637
INSR
ZFP639
B930041F14RIK
4930417O13RIK
GYS1
ZMYM2
MIR5119
ZMYM6
MIR5113
RHOH
NME4
IL17RA
RHOB
MIR5107
TNNT3
DNASE1L3
TOR4A
AW549877
4930432K21RIK
LCMT2
TBL1X
C1GALT1
GHRL
STEAP3
ARHGAP39
ARHGAP35
SYDE1
BASP1
KCTD1
KCTD2
IPCEF1
PDIA5
KCTD7
MIR5130
ADRB2
ARHGAP15
SEZ6L2
CSF2RA
ARHGAP12
DPP4
PDZD4
MAN2A2
MARK4
MIR5131
MYH10
MARK2
SMAD1
SMAD4
ARHGAP29
ARHGAP27
ARHGAP25
SMAD5
ARHGAP23
SMAD7
ARHGAP30
DNMBP
MIR5122
A230050P20RIK
URB1
TOB2
TOB1
LRIG1
S1PR1
RWDD3
4632428N05RIK
FMNL3
PIKFYVE
4930473A02RIK
ALOX5AP
SSBP2
ITSN2
IFT172
3110052M02RIK
ALKBH7
ALKBH1
PWWP2A
HEMK1
MIR135A-1
CACNA2D4
1500012F01RIK
MIR324
MTHFD1
FEZ2
PLBD1
TCEANC2
TXNIP
MPPE1
OPTN
MEPCE
ZC3HAV1
DEDD2
MIR325
1300002E11RIK
HEXIM1
JAG2
CREBBP
JUN
2810013P06RIK
PBX2
BTBD11
MIR339
RPS27RT
IL18BP
JAK1
DUSP2
DUSP1
DUSP6
DUSP7
PLSCR3
CHST1
SNX33
SNX30
FAM117B
FAM117A
SNX29
GID4
MYBBP1A
APEX1
AGRN
LY6K
ZFP446
TMEM167B
LY75
LAPTM4B
ATP11B
LY6D
LY6A
KMT2D
KMT2A
KMT2C
CREBL2
TNFRSF17
TNFRSF14
EIF2S3Y
IP6K1
GRIA3
UROS
LY86
INADL
GM12250
UCKL1
1600020E01RIK
ZFP407
ARL5C
TRIM65
TRIM62
TNFRSF18
ARFGAP1
TNFRSF1A
ARL4C
PCCA
SMCR8
TNFRSF25
TNFRSF26
TNFRSF22
TRIM56
CANT1
ZFP422
ATP10D
ZFP426
ARL13B
TRIM44
TM6SF1
TRIM32
TRIM33
ICAM4
IKZF1
IKZF2
GM12185
EFR3A
BC051226
RINL
ANPEP
TRIM26
TRIM21
ARL10
ARL15
KEL
SLPI
SNHG12
AKR1C13
MIR6999
MIR6996
TRIM13
MIR6997
TRIM14
MIR6994
RIN3
TRIM11
MIR6990
TMEM63A
TMEM63B
TTBK2
MIR6988
MIR6986
B4GALNT1
PCK2
ZFP513
BRI3BP
PTK2
MED13L
NDUFAF4
MIR6970
MON1A
ECM1
FAM86
KHK
PPP3CC
MIR3057
KIT
ARHGEF3
ARHGEF4
ARHGEF1
ARHGEF2
KIZ
FITM2
ORMDL3
PCNX
FILIP1L
GIT2
SPRYD4
TMEM176B
TMEM176A
ORMDL1
GRINA
PRDM9
MIR3091
PRDM2
CELSR1
ETS1
ETS2
FAM3A
MIR3082
TMOD4
MIR27A
GM4759
TYROBP
9430008C03RIK
UBA7
SLC41A1
CNN3
4930414L22RIK
CNN2
MIR3079
COX14
UVSSA
MIR3064
TNFAIP2
TNFAIP3
USE1
TTC27
TTC28
FYCO1
LYL1
OLIG3
MIR23A
MKL1
ETV3
TTC38
OXLD1
ACOX3
2510009E07RIK
NT5C2
CYTH3
POLD4
CYTH4
CNR2
PTK2B
CYTH1
TTC13
IFI204
IFI203
TTC17
TSPO2
ERCC8
SMC6
WDR89
SMC4
FAM122A
CNST
EVA1B
WDR74
ARMC8
WDR73
WDR81
ARMC6
LIPT2
MIR207
XKRX
BLOC1S5
MIR212
BLOC1S1
POU6F1
AA415398
ZFP369
SMG1
PHF20
PHF23
WDR41
WDR45
LYST
WDR46
UBL4
ZFP385A
ZFP362
TRP53INP1
MSGN1
CDYL2
KIFC2
AP5Z1
WDR20
ADCY7
ADCY6
FGD2
FGD3
ARFRP1
RPS15A
SLC17A9
ZFP386
PCGF6
TUBB2A-PS2
KIDINS220
WHRN
WDR13
FDX1L
ZFP395
ZFP397
IPO4
EDC3
SLC26A11
SLC26A10
MIR8098
ZFP335
USP2
DYRK1A
MIR8092
DYRK1B
MIR8091
IFNAR1
TRIM34A
ZFP346
UVRAG
ZFP358
OSBPL7
MAP3K10
TPP1
MAP3K14
TRIM30A
2510003E04RIK
LBH
COA6
COA5
PLA2G12A
WIPI1
CTDSP2
DNAJC4
E130215H24RIK
NOD1
DNAJB2
DNAJB1
DNAJB5
DNAJB4
DNAJB9
ZFP318
SMOX
RPRD2
DNAJA4
PAGR1A
DNAJA3
AI846148
TPT1
IFITM2
IFIT1
HS6ST1
IFIT3
IFIT2
RPS15
RPS14
RPS16
RPS19
DAG1
RPS11
RPS10
PDK2
PDK1
ARRDC4
SNORD58B
GM19705
NEIL1
TMEM185B
MACF1
STXBP1
CD79B
HELZ2
CD79A
AP5M1
WBSCR27
CHTF8
PDCD11
ZFHX2OS
PARVB
PUM1
TRERF1
RPS26
RPS25
RPS27
A430088P11RIK
ADCK2
ADCK5
RPS20
RPS21
RPS24
ZCCHC12
ORM3
ORM2
ZFP874B
ZFP874A
MIR191
UBXN6
HMGA2-PS1
PARP6
PARP3
GM20735
PARP4
MIR19A
ZDHHC17
ZDHHC14
PARP8
ZDHHC15
MIR1843B
FYTTD1
ZDHHC20
AMIGO2
ZDHHC24
GDPD3
AIG1
MLH3
COLQ
CD40LG
HIST3H2A
PDP2
A530088E08RIK
F2RL1
H2-KE6
MIR150
PUS3
LIG4
ATP1B2
AP5B1
ATP1B1
PUS7
PRTN3
NOP2
CDH24
GRHPR
MIR186
4930599N23RIK
BRWD1
ZSCAN2
SLC40A1
RPS4X
BLNK
GPSM3
GRIFIN
IQCE
PLAUR
IQCC
IQCG
FCHSD2
OAS2
D17H6S53E
AKT1S1
ALDH1A1
COL6A4
LTB
HEMGN
ALDH1B1
BC053749
MIR132
FAM120B
S100PBP
MIR146
KANSL1
MIR142
2310009A05RIK
CLCN4-2
E130112N10RIK
LIPA
MIR546
SUV420H1
LIPE
SAMD14
ZFP281
ZFP287
1500017E21RIK
GABARAPL2
STARD3
4930402H24RIK
MIR1982
ZFP292
MIR1981
MTMR3
RETSAT
MTMR4
MIR568
GUCD1
HMGXB3
PPARGC1B
B3GALNT2
NAPSA
MIR1964
FAM220A
MLLT10
MIR1966
MIR1967
SNORD91A
1700034P13RIK
HIST2H2AC
RNF113A2
VWA5A
HIST2H2BB
ELOVL7
HIST2H2BE
FAM222A
ZFP251
SLC29A3
CARNS1
ZFP263
ZFP260
P2RY10
1600014C10RIK
LYRM1
LYRM7
ZFP276
PECR
NRROS
STK10
SLC25A45
SLC16A5
MYLIP
ZFP217
FOXP1
ACAP2
ACAP1
FSCN1
UTRN
TSACC
FOXO4
THADA
FOXO3
FHIT
KRCC1
FOXO1
ACAT1
1700113A16RIK
STK38
MBP
HACL1
ZFP236
D11WSU47E
FOXN3
STK25
5031434O11RIK
OVGP1
CD8B1
NPC2
FOXK1
SLC25A27
SLC25A21
SLC25A23
SLC25A25
MGA
FOXJ2
SNRK
D5ERTD605E
OGFOD3
ZDHHC1
CHORDC1
NPFF
NSMCE1
THAP3
CTXN1
PEO1
COMMD9
C87436
SNX9
6430562O15RIK
PEMT
RCOR3
RCOR2
RCOR1
FKBP11
CCDC126
CCDC125
PEPD
DOC2G
DIRC2
FOXD2
CCDC117
SATB1
IBA57
SERTAD1
SERTAD2
DYNLT1C
ALDH4A1
PER2
PER1
GFI1B
ZDHHC9
ESYT2
CCDC166
SAMD9L
WBP1L
9430015G10RIK
ACRBP
MPO
MIR1904
MIR1905
6030458C11RIK
EOMES
STXBP3A
ZBP1
AI504432
BC147527
STXBP3B
THEMIS
MR1
TANC1
CCDC142
4932438A13RIK
OLFR99
UTP20
BCL9L
SNORD88A
ZFHX2
CCDC137
MT2
ANKHD1
0610031J06RIK
TRP53
CCDC130
BCL7A
BCL7B
GM3230
ARHGEF11
BCKDHA
BCKDHB
ARHGEF18
MIR1938
LPHN1
HIST4H4
PEX3
GORASP1
IRF1
PEX6
IRF2
IRF7
BLVRB
IRF8
IRF9
GM17296
MIR1928
MIR1932
RAB40C
MARVELD1
NAA25
RBM38
MX2
IRGQ
SNORD83B
FAM98C
TAF7
RPL14-PS1
TRIO
ZFP169
DCAF8
DCAF5
DCAF4
D430042O09RIK
MIR425
DCAF6
MYC
CREB3L2
MYB
CDK20
PIP4K2A
JUNB
GRCC10
NHLRC3
B630019K06RIK
9330133O14RIK
ZFP182
PLCG1
CDK19
JUND
RAB3IP
A530099J19RIK
CDK13
BMYC
RPLP2-PS1
MS4A4C
5830411N06RIK
FAM102A
MS4A6B
FAM101B
PLCB4
TAL1
PLCB2
ZFP148
GRAMD3
GRAMD4
TANK
FAM105A
MS4A6D
MS4A6C
MIPOL1
GCNT2
HS1BP3
ZFP143
CARD9
CARD6
TCAIM
TRMT1
LAMTOR2
SLC28A2
IRS2
MIR6927
MIR6925
MIR6924
MIR6921
MACROD1
LZTS1
MIR6907
STIM1
MIR6913
MIR6910
MIR6911
MALAT1
PHLDB3
TRIM12C
FAM109B
FAM109A
KRBA1
PHF21A
WDTC1
CYP4F13
YEATS2
SPIRE1
RLN3
PCNXL3
ZFP113
MIR6968
CNGA1
LOC100503676
MIR6959
MIR6954
SOS1
SMPDL3A
ACSS2
MIR5618
MIR6948
MIR6943
ACSS1
ZKSCAN14
PLCL2
MARCKS
NIN
MIR6937
RPS3A1
MNDA
GLTP
PWP2
RUSC1
HABP4
SOX4
JMJD4
ACSL1
9930104L06RIK
ACSL3
4632427E13RIK
NLK
SNHG1
NMB
RABGAP1L
DTNB
SNHG8
PARP16
PARP14
PARP10
PARP11
CREBRF
9330151L19RIK
KLRA3
KREMEN1
AMPD1
AMPD3
RAB33B
PACS2
PACS1
NPB
CXCR5
CXCR4
ARNTL
AAMDC
NQO1
GLYCAM1
MIR6898
SNORD73A
CAR15
CHCHD7
SPNS2
DTX1
ALDH3B1
AW011738
ANKZF1
ACBD4
TBCA
COL20A1
CREBZF
SENP7
FLOT1
KLRI1
MIR367
HSH2D
TRNP1
DOCK2
EGFL8
GM13807
SASH3
CD163L1
SLFN10-PS
MIR374
BC037034
SPEN
1600002K03RIK
PDE4DIP
OOSP1
GM13826
MIR7054
MIR7052
SPI1
MIR7050
GMFG
AKT3
RAVER2
MLYCD
MIR7058
1190007I07RIK
GM20257
MIR7048
MIR7045
SKAP1
MIR7046
SKAP2
MIR7031
BAZ2B
PLA2G5
RHOT1
1110051M20RIK
MIR7037
TIPARP
TREML1
TREML2
MIR7029
MIR7027
MIR7026
MIR7023
ARHGAP9
MIR7090
MIR7091
ARHGAP5
OSBPL11
ARHGAP4
MECP2
MED12
TSPO
A530072M11RIK
MIR7087
MIR7088
SLC39A11
GMIP
MIR761
GM15708
MIR7089
PPARD
MIR7075
MIR7070
ZSWIM8
ZSWIM6
MIR7079
MIR7061
MIR7060
TAOK3
ETNK1
TAOK2
TSR1
MIR7067
NAB2
MIR703
MIR700
NUDT18
NUDT16
NUDT14
PSKH1
MIR718
CASD1
NAAA
KHDRBS3
SMYD5
A930005H10RIK
SPATA1
SPATA6
SMYD3
TMEM120B
NUMA1
GM14446
BC065397
ITGAE
NRGN
PPP6R2
5031425E22RIK
MIR3572
SMIM12
RMRP
SMIM11
SMIM14
SMIM13
SMIM19
SPACA1
MIR7-1
ITGA6
ITGA5
SNAP47
ZNRF1
ZNRF2
ZNRF3
BAHD1
WHAMM
FEM1A
NAGA
TBX6
EXOG
MYO1D
PINK1
POU2AF1
ZFP354C
CPNE4
LDLRAD4
CCDC102A
HERC3
CCDC91
HERC2
CPNE1
CCDC93
SCAPER
TBC1D22B
ACTN2
ACTN1
ALG2
ALG1
SLC45A4
TBC1D9B
MIR3474
TBC1D8B
EGR1
EGR2
EGR3
FAM78A
SMARCA2
EXT1
CSRNP1
CSRNP2
CROT
THTPA
BOLL
MAP1LC3B
MAP1LC3A
MUC13
APOBEC1
KIF7
SREBF2
OS9
CAR2
CAR1
GABBR1
MON2
MYO9B
ITCH
TTC3
CRTC3
NARF
CRTC1
SNORD1A
E030030I06RIK
TTF1
EEF1B2
SNORD19
SNORD17
GM5617
SNORD12
1700097N02RIK
TBC1D2B
COX6B2
EEF1A1
TBC1D20
WDFY2
WDFY4
EMID1
TBC1D19
TCF7
VCPIP1
SNORD37
TBC1D14
1700029H14RIK
TBC1D17
QSER1
RARRES2
NAT6
UBXN11
GNAS
GNB4
SNORD22
NABP1
DEGS2
DYRK2
SNORD57
SNORD55
FAM73A
SNORD53
MIR7014
MIR7013
SNORD4A
GBP11
GBP10
CRY2
SNORD47
GM5643
MIR7006
4930413G21RIK
DNAH8
ASB13
SNORD71
SNORD72
EYA2
SNORD65
OTUD1
2900060B14RIK
GPATCH2
XYLT2
GPATCH4
FGFRL1
MIR671
SNORD99
CEP95
SNORD98
CEP97
SNORD95
DDX17
SNORD92
COL23A1
ATG14
CXX1C
ATG12
MIR678
3110001I22RIK
FAM169B
SNORD89
SNORD87
SNORD85
A930006K02RIK
PHC1
GM15800
NR1D2
NR1D1
EHD1
GNPTG
TCN2
ATG2A
PAM
DAND5
C030034I22RIK
PHF3
PHF2
PHF1
PYGM
5430417L22RIK
ABCC10
TCTN1
CEP68
ELMOD3
9930021J03RIK
APBB1IP
KAT2A
SIKE1
TUBB2B
TUBB2A
ZEB1
GM9047
GRAMD1A
PDF
NSD1
AB124611
GLYCTK
CLCF1
PF4
CEP19
TM7SF2
FCGRT
HMGN3
HMGN1
NRBP1
KAT6B
KAT6A
TCTA
PHB
DVL2
POLR3GL
SERPINA3G
NSG2
DIDO1
CCDC53
EMILIN1
ADAMTS6
AB041803
BPGM
POLR1A
POLR1B
PECAM1
TSSC1
NLRC5
NLRC3
BPHL
SNORD15A
TMA16
D330023K18RIK
ASCC1
NCKAP5L
SNORD16A
1700019B03RIK
CCDC64
POLR3H
FRAT1
FRAT2
TBC1D10C
METTL1
SEPP1
SNORD100
SNORD104
DCUN1D3
DCUN1D2
UGCG
SNORD110
TRPM4
NARG2
2017-09-01
6330416G13RIK
CYP2S1
GM5547
DET1
SLC44A1
SLC44A2
GABRR2
SLC22A17
CHMP1B
GM4285
ZER1
PPRC1
CLDN13
6330418K02RIK
MPND
PTGER1
HAAO
CST3
SEPN1
METTL8
METTL9
MPP1
LHFPL3
1110054M08RIK
CHRNB2
CHRNB1
WNT5B
2310047M10RIK
LMO4
LMO2
HMHA1
TUG1
DEXI
PXK
CHRNA2
BPTF
CBX8
KLHDC2
CBX7
CBX2
IDH2
KLHDC1
9530052E02RIK
1700007L15RIK
LRP12
KDM5B
GM20324
FLCN
SPRED2
SPRED1
SNAPC4
KDM6B
SRGN
A630023P12RIK
PEAK1
RBMS1
HAGH
PFDN5
KDM7A
FAM84B
KDM3B
SEPW1
NR2C2
NR2C1
FAM168A
GNA12
PCED1B
MIR7117
KDM4B
KDM4C
CYHR1
C330006A16RIK
2017-03-02
FAM134C
VPREB3
FAM134B
AS3MT
MEF2A
MEF2B
BACH2OS
TMEM80
EID2
PSME2
IDNK
TTYH3
ABCB6
ABCB4
AGAP2
IL20RB
TAPBPL
KCNMB4
ABCA1
ABCA7
FLI1
EIF1
ABTB2
MRPL30
ABTB1
MIR8119
PSMG4
MIR8114
EZH1
MIR8113
TMEM9B
MIR8112
PIGU
WFIKKN1
PIGP
MRPL38
TDRP
PIGW
RCSD1
PIGV
LRRC1
PIGX
MESDC2
TMEM40
TMEM42
DIEXF
TLR12
TMEM106C
FLT3L
TLR11
TUT1
PIGH
MAPK1IP1
IDUA
PET112
COL11A2
PET117
TMEM71
TMEM69
SERPINB1A
TMEM66
MEF2D
TMEM64
TMEM60
TMEM59
SPSB1
GOPC
NCF1
ZBTB24
RORC
ZBTB21
F13A1
SAYSD1
TSEN2
SAT1
SESN3
SESN1
PIM3
PIM2
NOMO1
ZBTB38
UBALD1
ZBTB33
ATXN2
ATXN7
THEM6
ZBTB18
ZBTB10
ZBTB12
PTPRA
TMEM18
ZNF512B
FLT3
RASGRF2
ARRB1
SNORD49B
SNORD49A
FUNDC1
NCK2
HMG20A
NCK1
BIRC6
AHDC1
PARD6G
CXXC5
PTPLA
ZBTB40
NCLN
FCHO2
ZFML
CTNS
CCM2
PTPN6
THUMPD2
FAM53C
FAM53B
KIF21B
ST6GAL1
ZFP1
ZFP3
PISD
LACTB2
SPATA13
TGOLN2
2010016I18RIK
CD19
HIVEP3
ST8SIA6
HIVEP2
CTSA
IQSEC1
ST8SIA1
CD27
CD22
USPL1
CD3G
CTSW
N4BP2L1
CD3D
CTSS
PTPRF
CTSO
SCML4
CTSL
CCR9
CTSH
CCR7
CD37
CTSG
CD36
CTSE
CD53
CD52
SNORD42A
SNORD42B
PDRG1
NCR1
CTU1
CTTN
2810004N23RIK
GLCCI1
BAMBI-PS1
SLC43A2
SLC43A1
CAMKK1
STAMBPL1
CREG1
GPC1
CD55
CD74
CD72
FAM58B
CD69
RAMP1
SCARB2
CD84
CD81
GIMAP1
GIMAP3
GIMAP6
GIMAP8
GIMAP9
SBF1
CD97
CD96
ZGPAT
ATG9A
RUNDC3B
ATAD3A
5830428M24RIK
CD8A
2900056M20RIK
DDX60
RASGRP1
RASGRP4
E430018J23RIK
H1FX
PACSIN1
ISG15
SSH2
ISG20
RSRP1
DDX3Y
MIR8104
MIR8101
TMSB15B2
DDX58
TMSB15B1
PJA2
PJA1
PPDPF
1500011K16RIK
CSTF2T
CLCN3
CLCN2
GALNT6
GALNT2
1700001K23RIK
CLCN7
SBK1
H2-L
RPL8
RPL6
RPL7
ZXDC
IER5
IER2
TSPYL2
TSPYL3
TSPYL1
DAPK1
TSPYL4
RNASET2B
RNASET2A
ABR
RIC8B
CHST15
SERF1
SERF2
ART2B
THAP11
TADA2B
HBP1
ADA
TCF20
CLINT1
9030617O03RIK
DSTYK
BRD1
IFNGR2
NFAM1
TESC
TCF12
TET1
AEN
AI506816
TIMM21
5830432E09RIK
TET3
SCARNA13
H2-DMA
TIMM10
RHD
PRSS50
RPS3
PRAMEF8
AOC2
CCL22
BRF1
FMO5
MORN3
DGKD
DGKA
ITGA2B
ABHD11
LDOC1L
MAF1
RPS9
PPTC7
RPS7
RPS8
RPS5
MOB3B
MOB3A
CACNB1
MOB3C
ARMCX2
DGKQ
MADD
1700056E22RIK
CUL9
NOTCH2
CUL7
HVCN1
GPATCH2L
DSCR3
KLC4
BAG3
BTBD2
2610008E11RIK
BTBD7
BTBD6
ABHD15
MAFF
RCAN3
MAFK
XAF1
DUSP10
BAI2
CLEC1B
TAPT1
GPX1
C030006K11RIK
DTX3L
DUSP28
1810034E14RIK
REXO4
SNORD38A
E130102H24RIK
SUPT3
TRAF5
NUMB
ANK
AMBRA1
MRM1
DCAF11
PTPN18
KLF4
KLF3
PTPN14
KLF2
KLF1
KLF7
KLF6
5830415F09RIK
APC
MGAT4A
KLF9
CLEC2I
FOLR4
CDO1
CLEC2D
APP
FAM65B
FAM65A
2010315B03RIK
CDON
SP110
MRPS18B
PTOV1
INPP4A
ARC
CEP57L1
SNORD35A
SMIM5
TBCEL
SMIM4
SNORD35B
TWF2
TEX261
KLK8
SMIM8
INPP5B
INPP5A
INPP5F
MAP7
INPP5K
SCAI
BANP
H2-EB1
BCL11B
BCL11A
GADD45A
PYHIN1
MIR466I
TMCC1
CDS2
PPCDC
AUH
HINT3
SCD1
TSC22D1
TSC22D3
MAPRE3
MRRF
SP100
MIR199A-1
CUX1
EPB4.1
GM4013
GALNT11
GALNT10
MATK
EPDR1
MPEG1
PRSS53
MAU2
SCG5
ABCG3
ABCG1
ABCG2
STK4
PLCXD2
ZFP36L2
ZFP36L1
SMURF2
SMURF1
WSCD2
2810021J22RIK
GNB2L1
SLC2A9
USP35
B4GALT1
USP32
PKD1
MIR93
HEBP1
DTWD1
BC028528
CYP4V3
ABCC1
USP48
CAMK1D
KLF13
ABCC5
ARAP2
ARAP3
ARAP1
CKAP4
KLF16
TGFBR1
TGFBR2
TGFBR3
SAG
HCN3
SLFN5
SLFN8
SLFN2
SLFN1
USP11
USP12
USP18
FAM63B
STOM
FAM63A
USP24
USP20
TRAT1
USP21
HAGHL
USP28
NEURL4
PIK3IP1
NEURL3

### Sheet: Day0_0.0_Center (B)
TFRC
COMTD1
PRKACA
FAM19A3
PRKAB2
LARS2
A
SET
SHMT2
TARSL2
LARP1
PRPF38A
LARP7
PPFIBP1
HYOU1
SFXN1
PKIG
DZIP3
1700018L02RIK
NEFH
GSTO1
PTRH2
PTRH1
RAPGEF5
TRUB1
PLAGL1
GM1673
BID
GATSL3
MBD2
PRKRIR
MTCH1
MTCH2
PDCD5
RASL11A
DGAT2
FBXW7
SRCIN1
MSH6
SMS
GSTT3
GSTT2
FBXO45
FBXO44
NEK4
API5
NEK6
NEK7
FBXO30
ALAS1
APIP
CERS4
PIANP
DHPS
MSL3
RABGGTB
G6PDX
C1D
BCAT2
U2AF1
NOP56
NOP58
SSB
CCP110
TNFSF11
FBXO3
GM6537
NINJ1
GRB7
AARS2
MIR1291
DHX9
ZBTB1
NKAIN1
SUCO
2700062C07RIK
CWF19L1
MRPS15
MRPS16
MRPS14
MRPS11
MRPS12
MRPS28
MRPS27
MRPS22
MRPS21
CACYBP
PRPF40A
APRT
2017-09-07
TLCD2
TLCD1
MICU1
MRPS35
MRPS36
SSNA1
MRPS31
MRE11A
VMP1
ETAA1
FAM195A
HDGF
RAD1
TACC1
INPPL1
PLAU
PPIP5K2
DENND5A
TGM2
SDHC
SDHD
1110059E24RIK
SDHB
ADAM17
ADAM15
PSPC1
DNAJB11
PLAA
RAF1
HTRA4
HTRA2
PLD4
IFT22
ZMYND19
IFT57
SUN1
CAD
EEF1D
IL1RL1
OXCT1
DROSHA
1110001J03RIK
TNIP1
SLIRP
IPO11
TFG
VPS36
PRKCG
PRKCI
MBNL1
HUS1
PRKCA
NUP93
MTAP
TARS2
NUP98
CFB
NUP85
GAR1
NUP88
MCAT
SETD8
ASH2L
MTG1
RARS
RRP12
4933404O12RIK
GAS2
ANGPTL2
GARS
ANGPTL4
TKT
GART
GAS8
GAS7
MBNL3
RRP1B
ELP5
ELP6
GATM
PLP2
LCLAT1
THG1L
9130401M01RIK
CFL1
MAP2K3
GTF3A
FKBP7
FKBP4
FKBP3
FKBP5
FKBP2
1700019D03RIK
COPRS
COPS4
COPS3
COPS5
COPS2
TRF
MTO1
SYNE3
CEP170B
DIS3
GM5088
MCM2
CEBPA
HDAC2
LEPROT
PPAP2C
HDAC6
NFS1
VPS54
APOBR
CPPED1
ASXL1
EVI2A
TCERG1
HDAC10
SLC35B1
NFU1
RPS6KA6
1110008P14RIK
IL1R2
C030046E11RIK
RTEL1
SH2D2A
SLC35E4
SH2D1A
4930455C13RIK
SLC35F2
SEC61B
TMED5
SLC35G1
GM5127
DTYMK
SUSD3
EMC8
MTX1
MTX2
NFYB
SPCS3
NUPL2
PMCH
ROGDI
MIR7578
HIST1H2AK
ACYP2
TIMELESS
HIST1H2BG
ISYNA1
CPSF2
PXMP2
ZCCHC3
DBI
NTMT1
DCK
RBL1
MUC1
SNORA17
POC1B
SNORA15
PDSS1
BUB3
DEK
CAPN12
RBMX
TYW5
EML3
SNORA23
SNORA62
AAAS
SNORA5C
C3
PRKAR2A
EXPH5
MCTS1
PMM1
LRBA
NETO2
CS
SNORA43
ARF4
ECSIT
AREG
TUBA1C
TUBA1B
SNORA78
ACTL6A
NIPA2
GPRC5A
DLD
UNG
MDH1
MDH2
MIR24-1
SERBP1
UBAP2
HDDC2
ERO1L
PMPCB
PMPCA
UBE2E3
UBE2E1
RBMXL1
NSMAF
ARL6
TUBGCP2
ARL3
ARL1
SOCS2
PMVK
ZC3HC1
FGFR1OP
MDM1
NXT1
LRMP
MRPL4
MRPL3
MRPL2
MRPL1
RAD23A
RAD23B
ST6GALNAC4
ST6GALNAC6
KATNB1
HSD17B12
LRP8
RTCA
TONSL
TXNDC17
UBE2L3
BCAP29
ENTPD1
LAP3
MMADHC
PAXIP1
LARS
PCBP1
SWI5
CLHC1
ZBED3
RCC2
TG
AARS
CETN3
IKBKAP
AATF
PCSK4
SSSCA1
WARS
STARD3NL
MRPS2
MRPS7
MRPS5
CRELD2
3110043O21RIK
NEDD8
SAMM50
NPDC1
GCH1
YIPF2
XK
THEMIS2
CCNG1
TARDBP
BANF1
CYBA
DKC1
GTL3
VCL
RTN3
VCP
ENHO
EBP
CYC1
ECD
PQLC3
STT3A
YWHAE
YWHAB
CHD7
PIDD1
GATAD1
YWHAH
H60B
GLRX3
EED
GLRX5
1810055G02RIK
DARS2
ABHD14A
GLRX2
SFPQ
TBC1D7
RRBP1
ABHD17C
MIR7238
APOPT1
TAF11
LRWD1
ASB1
THYN1
ENO1
GCSH
RPL35
MECR
MED9
AARSD1
MED7
RNF126
GPR160
RPL27
RPL26
UBA52
RPL41
CHKA
PNO1
TMEM198
CPEB2
TMSB4X
GM16907
TMEM171
RNF168
GCFC2
RNF138
ANKRD52
TMEM154
ABI2
RNF149
ANKRD35
RNF19B
MIR3470A
BSCL2
NHP2
ERH
ESD
LSM5
LSM4
LSM3
CYP51
LSM2
ZFP69
CNOT6
LSM6
EIF4G1
NAGPA
AIM1L
2810468N07RIK
RANGAP1
PTBP2
IL3RA
SNRPA1
EIF4E2
SSX2IP
H2-Q9
H2-Q7
RBBP4
WBP5
SNRPB2
RBBP7
2210011C24RIK
TXNRD2
TXNRD1
RNF26
RHEBL1
MMACHC
BET1
MIR1191
ISOC2A
GDE1
AFG3L1
VDAC3
VDAC2
VDAC1
BEX2
EIF5A2
SLC33A1
LACC1
SCARNA9
GM8817
SCARNA6
CORO7
ALDH18A1
HIST1H4D
CLIC4
FASTKD2
GDI2
OLA1
QRFP
DLAT
CLIC1
PRMT5
PRMT7
PRMT1
D4ERTD617E
POC5
B3GNT2
STRAP
ALDOA
UMPS
RAPSN
MYCBP
SLC20A1
OAS1A
AKAP1
D19BWG1357E
MPZL2
2017-09-02
1700001O22RIK
FAU
TOMM5
TJP2
TOMM6
CIB2
CIB1
RDM1
FBL
TMEM147
SIRPA
TMEM14C
TBL1XR1
TMEM138
FAM185A
MIR7036B
FAIM
ATP6V1A
STAP1
HSPA9
HSPA4
DNAJC12
TGFBI
GRSF1
HSPB6
ELAVL1
TMEM101
UPK1A
TMEM107
HIST1H1D
TMEM109
HIST1H1E
GUSB
POLH
FH1
POLDIP2
POMP
IER5L
HSPD1
PTCD3
HSPE1
ATF1
POP5
POP1
POP4
ATP5C1
ENDOG
RABL3
FAR1
RABL2
FAR2
ATF3
CDCA4
GATA3
ATG7
FUCA2
MAGOHB
1700037H04RIK
FASN
LIN54
PANX1
SMPD4
GM12669
ENOPH1
SLC7A5
CINP
ELOF1
ATL3
NIP7
WRB
ATP5A1
NOC4L
SLC7A1
SLC7A3
SAMD1
PLOD2
EIF1AX
CNPY2
CDC25A
CORO1A
CORO1C
HSP90B1
EIF1AD
ACN9
SLMO2
FUS
EIF5A
EIF5B
APAF1
2017-09-05
FAM207A
TMBIM1
LCP1
FXN
PRPS2
PRPS1
CDC42
EIF4H
EIF4E
GADD45GIP1
MARCKSL1
EIF3L
EIF3I
FSBP
EIF3C
EIF3D
RECK
CD244
EIF3B
NUDT1
NUDT2
LCTL
NUDT5
ACTB
NUDT4
CDC23
PPAT
CDC27
EIF2A
CDC34
MIR6516
PPA2
PPA1
CSNK2B
EIF1A
LOC100503496
RAB27A
OSGIN2
AIMP1
AIMP2
CDC16
CD200
DHRS13
ACY1
PHF11B
1110032F04RIK
PABPC4
FOXD2OS
SYPL
PDZD11
VEGFB
HYPK
HNRNPA2B1
SRP19
RPP30
GEN1
TMEM256
SHQ1
TMEM258
PPIF
PPIG
PPID
TMEM242
VCAM1
RPP40
TMEM237
TMEM238
UBE2T
GET4
EPN2
AGPAT5
TMEM201
SSRP1
ARPC5L
EPRS
AP1S1
AP1S3
ADPRH
SEH1L
ADH5
LDHA
HMOX2
1700021F05RIK
EPT1
RMDN3
FOSL1
ARPC1A
CDC123
TIMM9
MIR1892
GSS
FAM213A
SLC8B1
CYP20A1
TMEM39A
OXNAD1
FAM216A
BZRAP1
4930596I21RIK
SLC39A6
SLC39A8
PLXNC1
SNRNP35
TXNL4A
TLE1
ILF2
HIC1
ILF3
DMWD
RAB34
SNRPG
SNRNP27
SNRPE
SNRNP25
SNRPF
SNRPC
SNRPA
SNRPB
HSPBP1
EIF2B5
EIF2B4
EIF2B3
M6PR
LRFN4
WDR3
GYG
GYK
EIF2B1
ADSL
RFC2
ZFP771
MTFP1
MSTO1
ADSS
CEP152
GFER
SNRNP40
PPIL3
VARS
CISD3
LONP1
SEPHS1
IL15RA
TKTL1
KARS
FUBP3
GFM1
GFM2
VAV2
HMGA1-RS1
CNEP1R1
CD302
ZFP821
HDC
PSMC3IP
MYEF2
CAPZA2
ALG13
MYCN
RPS19BP1
MYG1
UAP1L1
EIF2S2
POU2F2
CRLS1
EIF2S1
PYCRL
SOWAHC
ATP5G3
ATP5G1
H2AFZ
RHBDF2
H2AFV
ATP5F1
SKIV2L2
STOML2
HLF
RASD1
PPP2R3C
MAPK6
TOMM6OS
TOMM70A
XYLB
UQCRC1
EXOC3L
UQCRC2
2700029M09RIK
CYB5R1
SH3BGRL3
LRRC49
LRRC40
PTGR1
VAMP7
GGA2
AP2S1
LEO1
SRSF10
ATRNL1
GPR55
IFI202B
BYSL
0610007P14RIK
GPR65
RUVBL2
RUVBL1
SLC38A1
AKR1E1
FTSJ3
SAP30
SLC9B2
MAPKAPK3
MRTO4
ANAPC4
S100A3
S100A8
ANAPC1
LRRC59
LRRC57
1700026L06RIK
BC055324
NFKB2
SLC25A3
PIGYL
EFCAB11
FIRRE
PELP1
VBP1
SIGMAR1
DDOST
SLC25A5
SLC25A4
GTF3C5
PPM1G
SH3BP4
SLC12A2
IMMT
RQCD1
SEC24D
PLEKHB2
PREP
IFI30
CCAR1
TMPO
DEAR1
PAQR4
5330426P16RIK
PAQR3
ATP5K
ATP5J
BRCC3
ATP5O
ZMPSTE24
ATP5B
ERI1
TSPAN6
XRCC6
XRCC5
XRCC2
XRCC3
CALM3
INTS12
GPAA1
INTS10
IDE
BRCA2
AKR1B8
MIR7658
MIR7654
DERL2
EXOSC7
EXOSC6
EXOSC9
EXOSC8
EXOSC3
EXOSC2
PLEKHA2
DOHH
GM15056
KHSRP
MIR6369
2700094K13RIK
MID2
DOK2
TMX3
PSMD12
PSMD11
PSMD14
PSMD13
YTHDC2
CYP11A1
PHF10
IL2
IL6
PRR5
MAST2
TIMM17A
GM2382
NCBP1
NCBP2
MIR6399
PAOX
PARL
MIR6386
PLA2G2D
U2SURP
CHPT1
MIR5046
CLPB
IPP
FDXR
DUS4L
AI314180
CLPP
FDX1
HSPA4L
HIF1A
SKA2
RAD21
S100A13
SIVA1
TRIP4
MINA
NPLOC4
RAD18
SPIN4
CLTC
TRIM7
CSRP1
ATPIF1
2210016F16RIK
NUDT16L1
HSPA14
TM9SF3
CHRNE
GTF2H1
GTF2H3
GTF2H4
GTF2H5
MZT2
BZW2
TUBB5
TUBB3
SEMA6B
GTF2F2
ADAM9
DNMT1
ITPR1
ITPRIPL1
PITRM1
2900041M22RIK
ATP8B2
1700020I14RIK
SCCPDH
METTL10
RPL37A
GTF2A2
1700110K17RIK
LAGE3
SEMA4C
SYCP3
TNP2
SLC24A5
RWDD4A
XLR4B
CMC2
BOLA1
BOLA3
GRWD1
ALDH7A1
RWDD2B
GYPC
EBI3
NMD3
DPH3
RPL39L
CIDEB
MEMO1
CCT6A
FEN1
UCHL1
NME2
NME3
TUBG1
UCHL3
UCHL5
NME1
UCHL4
RAD51C
NME6
NME7
TNNT1
DNASE1L1
UQCR11
UQCR10
HRSP12
SUZ12
RANBP1
TUBE1
RSL1D1
B9D1
GOLT1B
CCBL2
PDIA3
2810001G20RIK
PDIA6
PDIA4
KCTD9
LRIF1
ARHGAP21
PDZD9
MIR5132
MIR5134
MIR5133
ALYREF
ARHGAP33
MIR5129
A630066F11RIK
MIR5121
ULBP1
LOC102308570
DESI1
DESI2
ERBB3
ERBB2
ROMO1
S1PR2
RWDD1
NAP1L1
GNPDA1
XPNPEP1
SSBP1
NUP107
FGFR1OP2
SMCO4
MTHFD2
SLBP
SAR1B
LOH12CR1
PBX3
EIF2AK2
BTBD10
FAM111A
NMT1
LGMN
KDM8
NHSL2
PPP2R4
TEX15
DUSP8
DUSP9
PLSCR1
AGPS
PAFAH1B3
ECHS1
ABRACL
JAM3
CASP8AP2
ATAD2
APEX2
SNX16
CCDC6
CIAPIN1
CTNNBIP1
SRSF2
SRSF9
UQCRB
UAP1
AMDHD2
EIF2S3X
SAC3D1
UQCRQ
TRIM72
ECE1
ETFA
ETFB
TRIM66
ETF1
TRIM59
TOP1
ZFP428
SRSF1
E2F4
TXNL1
GZMC
TRIM36
TRIM37
IKZF3
ICAM1
TRIM28
ECH1
MIR6993
MIR6991
2700038G22RIK
ACTR3B
SYNGR2
LYAR
POLA2
NDUFAF6
NDUFAF7
MIR6976
MIR6974
NDUFAF2
MIR6972
NDUFAF1
PPP3CA
SYNCRIP
NMRK1
PHGDH
MIR3058
COX8A
ATPAF2
TOX2
PTPLAD1
2610020C07RIK
PTMA
PCNA
AHCY
COX5B
COX5A
MIR302B
1700120C14RIK
0610010K14RIK
MIR301B
YIF1B
NDUFAB1
PRDM5
PRUNE
6430531B16RIK
MMGT1
CCNB1IP1
COX19
BHLHB9
NDUFB10
UBA6
COX17
NUP160
TIMM50
MIR3076
MIR3062
NUP155
MIR29C
MIR3068
UBA2
UBA1
TNFAIP1
LMNB2
NUP133
TTC32
ETV4
POLD3
POLD1
POLD2
BNIP1
TRDMT1
TIMM8B
TPBG
GM17066
ERCC1
POLE3
PI4K2B
CNTF
SMC3
WDR90
NAMPT
WDR75
WDR76
HCFC1
ARMC1
HMBS
MIR20A
NUP205
WDR61
ARPP19
LHPP
WDR55
MIR215
WDR43
IFIH1
2810442I21RIK
WDR36
WDR31
WDR34
PPP1R7
PPP1R8
USP1
PBDC1
WDR18
WDR12
PHF5A
PCYOX1L
N6AMT2
PARK7
IPO7
IPO5
MIR8097
USP5
MIR8094
MIR8093
TPM1
THOC1
THOC3
THOC7
THOC6
MORF4L2
LYZ2
ORC6
ORC2
SMN1
COA4
FANCI
COA3
FANCL
FANCB
FANCG
FANCF
UFSP2
UFSP1
TNPO1
TNPO3
PLRG1
SMC1A
DNAJC2
DNAJC1
NOA1
2410076I21RIK
HN1L
BCKDK
DRG1
DRG2
TMEM183A
ARXES2
PDK3
PDHX
TIAM1
WBSCR16
CSTF2
LIAS
BC002163
RPAP3
WBSCR22
MLEC
MIR3109
RPS29
MIR3101
AHCTF1
C1QBP
UBXN8
PARP1
PARP2
PDCD1LG2
MLF2
NOL7
ZDHHC23
ZDHHC21
MTHFD1L
GINS3
GRHL1
MPHOSPH6
NDUFA11
NDUFA12
TAMM41
H2-KE2
NDUFA10
ARHGDIG
CCDC28B
LNP
MIR155
ARHGDIA
NOP9
TCTEX1D2
DARS
UQCC2
NONO
COQ7
COQ5
COQ4
COQ3
BLMH
GPSM2
TOP1MT
MFSD3
TOPBP1
LSR
SUPV3L1
CORT
THOP1
LIN9
SLC4A8
SCPEP1OS
A430005L14RIK
NSDHL
STARD4
STARD7
CLNS1A
AKIP1
LXN
MTMR9
NRADD
ERLIN1
SNF8
UCK2
SASS6
NELFA
NELFE
RIPK3
RIPK2
NSUN2
RIPK4
DYNLL1
DYNLL2
SLC29A4
SLC29A1
SLC29A2
GM11110
RPS27L
FSTL3
RPS27A
UTP6
SLC16A1
2810408I11RIK
CSE1L
STK19
CXCL13
KPNA3
SLC16A3
KPNB1
RNASEH2A
MAZ
ACAT3
ACAT2
NPAT
STK35
AICDA
CELF1
CDCA7L
POMT1
SLC25A10
SLC10A3-UBL4
SLC25A39
SLC25A33
LPGAT1
ZDHHC6
PELO
MIF
CAPSL
SNX8
INTS2
INTS7
INTS8
SUV39H2
DOC2A
SUV39H1
CCDC124
ACADL
UTP14A
MMD
ACAD9
COMMD1
HEATR1
MALSU1
PGRMC1
HEATR3
NPM1
DYNLT1B
FKBP1A
CMSS1
ACAA2
MPI
CPOX
CAPN9
OSR2
UTP11L
TANC2
FAM92A
RBM8A
ARHGEF25
ACACA
MSC
CCDC138
ARHGEF39
HMGA1
DSTN
OSTC
ATP2A2
MIR1949
IRG1
CPT2
BCL7C
UQCRFS1
RBM17
RBM14
RBM15
MUT
UTP18
PEX7
MIR1940
FAM96A
IRF5
NAA38
BLVRA
1110038B12RIK
NAA20
TAF9
MARVELD2
NAA10
SOD2
FAM98B
NAA16
NAA15
FAM98A
MYEOV2
NHLRC2
PRDX3
PRDX2
PRDX4
PRDX1
WNT10B
PA2G4
PPP5C
PFAS
IMPA1
GCNT1
DTD1
DTD2
LRPPRC
RFWD3
TRMT5
TRMT6
LAMTOR5
PHLDB1
MIR6919
1110004E09RIK
MIR6908
MIR6916
MIR6914
NCL
CSF1R
TARS
PHF21B
STIP1
MIR6903
MIR6904
MIR6900
SLC15A3
SHFM1
GLMN
DHCR24
IARS
NF2
INSL6
MIR6960
MIR6958
SARS2
NGP
MIR6953
MIR6951
SOS2
2810429I04RIK
FZR1
MND1
RPGRIP1
MIR6936
PFKL
MIR6931
METAP1
METAP2
PWP1
CHEK2
ARL6IP4
ARL6IP6
RECQL
ACSL5
TTLL12
NLN
KTI12
RAB39B
SNHG7
SNHG4
ZWINT
SNHG3
PRPF19
CCHCR1
AMPD2
TOMM40
NPW
DCPS
MIR6897
PRPF31
HDLBP
NUCKS1
TOMM22
CHCHD4
CHCHD3
CHCHD6
CAR13
CAR12
CHCHD1
GM16039
DCTD
MTAP7D3
DTX4
ENKD1
TBCB
ACSF3
NVL
GM16062
CXCL2
FLOT2
ZFP280B
TSFM
DCXR
HPDL
HPGD
GMFB
RAVER1
AKT1
MIR7042
METTL7A1
TMEM126A
TMEM126B
GTSF1
MIR7033
PLA2G7
MIR7036
MIR7034
MIR7022
NR2F6
TBL3
MIR7028
MIR7024
MED18
RMI2
MIR7086
METRN
MIR7084
MIR7082
BAZ1A
DDB1
MIR762
MED21
L2HGDH
ERGIC1
MIR7072
MIR7073
ODC1
NEURL1B
ABCB1B
CENPT
MIR7064
TSR2
MIR7068
MIR704
1700017B05RIK
NUDT19
INO80C
INO80E
GMPS
SPATA7
G3BP1
MED31
PGK1
SMYD1
BRIX1
ODF2
ARPC4
HPS6
HPRT
BC052040
HPSE
OGT
MIPEP
ITGAL
ALAD
ITGA3
AHSA1
BC064078
MMS22L
IMPACT
NAF1
GTPBP10
IGF2BP3
HNRNPA3
HNRNPAB
MYO19
MYO1B
MYO1C
SUCLA2
MYO1G
SMARCB1
SNRPD2
SNRPD1
CPNE3
SNRPD3
ALG8
SMARCC1
ALG6
ALG3
MOGS
EPAS1
GSPT2
GSPT1
EGR4
SMARCA5
ECHDC2
NOL10
NOL11
NAT10
NUDCD2
NUDCD1
OTUD6B
NANS
CAMP
2010204K13RIK
CANX
EEF1E1
HSD17B7
GNAI1
TCEB1
CCDC109B
BOP1
CARS
LOXL3
PEBP1
SNORD1B
ACTG1
NARS
TBC1D31
BORA
A430093F15RIK
COX6B1
DDX1
ODF2L
SNORD33
SNORD34
YARS
BC029722
HOOK2
NASP
DEGS1
GALK1
DYRK3
PINX1
DPY30
MIR7012
MIR7003
MIR7001
CRYZ
SNORD70
GALNS
CARM1
RNH1
HNRNPU
HNRNPR
PHB2
MIR674
SNORD93
DDX18
MIR677
NTHL1
CEP72
MCMBP
D430020J02RIK
CEP76
CEP78
NAA50
PRELID2
PRELID1
EHD2
HNRNPM
SQLE
EHD4
HNRNPF
CEP83
HNRNPC
CEP85
ITPA
CEP89
FARSB
CEP57
COQ10B
GNL3
TCP1
GRAMD1B
RNMT
EPCAM
ICT1
FARP1
DEF8
DHRS1
TUBB4B
TUBB4A
DHRS4
CSF1
HMGN5
CLCC1
HMGN2
PGD
EBNA1BP2
FCGR3
PGP
SREK1
CCDC18
TRAPPC1
IRAK1BP1
CNIH1
REEP5
REEP4
REEP2
CNIH4
CBWD1
TCIRG1
GM1976
RNPEP
IDH3A
CCDC38
TRPC1
HAUS3
HAUS6
HAUS2
HAUS1
PKM
TSSC4
FRRS1
LMF2
HAUS8
HAUS7
POLR2B
POLR2E
POLR2F
POLR2G
POLR2H
POLR2I
POLR2J
JAZF1
CCDC58
POLR3K
PNP
DENR
UHMK1
CIRH1A
ZW10
SUCLG1
NSMF
DCUN1D5
MAGED1
MAATS1
SNORD111
ZNHIT1
ZNHIT3
ZNHIT6
ZRANB3
ZRANB2
DERA
CABYR
MAGT1
XPO1
HRAS
USMG5
E130012A19RIK
PTGER2
LMNA
METTL5
CBR4
PTGES3
LHFPL2
MPP6
XPOT
CWC27
PVR
FAM162A
RBMX2
HADH
FAM81A
GAS2L3
KDM2B
TUFM
HRH2
MPST
KLHDC4
CBX5
CBX3
CBX1
CWC15
CAPRIN1
CASS4
SAE1
CBY1
YBX1
CASP7
CASP6
TRPS1
SPATS2
PFDN1
PFDN4
TBRG4
MIR7119
TYMS-PS
ALDH16A1
CDK2AP1
UXS1
TMEM97
PSMD8
PSMD6
PSMD7
PSMD5
PSMD2
PSMD3
PSMD1
FAM133B
EID3
DDX39B
PSME3
ABCB7
MRPL18
MRPL16
COPS7B
MRPL17
ABCB8
MRPL15
MRPL12
MRPL13
MRPL11
MRPL20
GRPEL1
4931431B13RIK
PUSL1
CTC1
CADM1
4930549G23RIK
MRPL27
MRPL28
FAM136A
MRPL22
FANCD2OS
EIF6
TDP1
PSMG3
PSMG1
PSMG2
MRPL39
MRPL36
MRPL37
MRPL34
MRPL35
MRPL42
MRPL40
LYPLA1
MRPL49
MRPL47
MRPL48
MRPL45
MRPL46
D030056L22RIK
MRPL44
MRPL52
PSMA5
PSMA6
PSMA3
MRPL51
PSMA4
PSMA1
PSMA2
PIGF
MRPL57
MRPL54
PSMA7
TMEM70
PSMB6
PSMB7
PSMB4
PSMB5
PSMB2
TMEM65
PSMB3
FLNB
HARS
PET100
PLXDC2
PLXDC1
PSMB8
TMCO1
PSMC5
PSMC6
FABP5
PSMC3
PSMC4
PSMC1
PSMC2
NCF4
EIF4ENIF1
MTRF1
1600016N20RIK
HAT1
GOT1
GOT2
PIN1
HSP90AB1
FUNDC2
HSP90AA1
NDUFC2
NDUFC1
NDUFB9
NDUFB8
NDUFB6
NDUFB4
NDUFB2
ZBTB42
FCHO1
CCL6
NDUFA9
NDUFA8
NDUFA5
NDUFA4
PTPN9
PTPN4
PTPN3
CCNH
KEAP1
CCNC
SPATA24
ACVR1
CTPS
KIF20B
SLAMF6
PAICS
PTPRS
FAM57A
ENO1B
LARP1B
1700102H20RIK
CTSB
CCT3
CCT2
SEC13
KIFC5B
CD47
MIR128-1
CD44
1700084E18RIK
CAMK2N2
HSF4
CCT8
CCT7
CCT5
CCT4
RPA1
RPA3
CD68
SUPT16
CD86
DPAGT1
SCARB1
DCLRE1A
CD82
GEMIN2
AI662270
GIMAP7
OSTF1
ATG9B
LMTK3
C230052I12RIK
GEMIN4
GEMIN5
GEMIN6
SLC1A4
SLC1A5
RPF2
PACSIN2
NDUFV2
NDUFV1
CCZ1
SSH1
NUP62
MIR8105
MIR8103
DDX56
NDUFS8
0610010F05RIK
NDUFS5
NDUFS4
NUP54
DDX28
DDX27
DDX20
DDX21
KDELC1
NUP43
DDX39
1810009A15RIK
PDAP1
RPIA
TEN1
KATNBL1
RAN
NUP37
CYFIP1
STMN2
ASF1A
RPN1
NOLC1
5430421N21RIK
GALR3
PTPMT1
SSR1
PPAPDC1B
SLC19A2
ST13
L7RN6
RDX
CDC7
TADA2A
AY074887
RET
MRC1
ANXA6
2700097O09RIK
NDC1
NUDC
SSR2
RAB7L1
TIMM22
SCARNA3A
SF3B4
SF3B5
SF3B3
SCARNA10
TIMM13
LMAN1
BRD9
BRD7
SF3A3
SF3A1
NDE1
MORN4
MORN2
PUS10
CLEC4N
FMR1
AHR
RPSA
ARMCX4
TEX9
CUL2
AK2
AK6
BAG2
CLEC7A
MOB1B
CDK8
CDK4
MAFG
0610009B22RIK
DUSP16
REXO2
YDJC
DUSP22
3830406C13RIK
EVI2A-EVI2B
NFAT5
LUZP1
CACNG8
HIRIP3
BAK1
FNIP1
DCAF13
SPAG7
IMPDH2
SERHL
RAB26OS
FAM65C
MRPS18A
MIF4GD
MRPS18C
9430016H08RIK
CHIT1
TFAM
IGSF8
MAOA
TWF1
SCAP
CDT1
TRAP1
MANF
ANP32E
ANP32B
MIR17
FAM69B
HCCS
HINT1
CDV3
MIR21
4930544D05RIK
TFF1
5730408K05RIK
CTNNA1
RYK
MARS
EFTUD2
APLP1
CDYL
COX7A2
COX7A1
AZIN1
B4GALT2
SLC2A3
USP39
USP44
CKAP5
MCPH1
USP14
SLFN3
ABCF2
ABCF1
BAD
B3GAT2
PCDHGC4
PCDHGC3
SPRY1
ABCE1
HCN2

### Sheet: Day0_0.0_Top (A)
EPSTI1
PGLYRP1
UNC119B
SHMT1
ADAMTS14
NEBL
L1CAM
DHFR
MIR130C
MMP10
MIR3960
TNFRSF8
MAP3K8
NEK2
TNFRSF4
PIAS3
DGAT1
FBXW8
PIAS2
MSH5
BLM
FBXO48
5830416P10RIK
SDF2L1
TNFRSF9
KCNK5
KCNK7
MIR3074-1
SPDL1
BCAT1
UHRF1
IL2RA
IL2RB
ST7
PDCD1
LGALSL
LGALS3
LGALS1
FBXO5
SOAT2
SUB1
CERKL
RACGAP1
NTNG2
AW112010
TNFSF14
FBXL2
RN45S
RAP2A
SH3BGRL
TACC3
TXN1
ZGRF1
ADAM19
LPXN
DENND4A
BSPRY
FGF13
PLEK
MYBL2
GFOD1
TBX21
RRM1
RRM2
GALE
MTBP
ALCAM
ST3GAL4
ST3GAL6
PLK4
PLK3
PLK1
DENND1B
CDKN1A
TK1
CIT
MINOS1
CDKN2C
IL10RA
MOCOS
TNF
OIP5
CPD
MCM7
MCM8
SYNE1
ESPL1
SAPCD2
LANCL2
MCM3
LANCL3
MCM4
XCL1
MCM5
MCM6
TTK
LY6C2
GM14005
MKI67
LY6C1
IFRD1
GSAP
SLC35D3
GSG2
TYMS
EME1
MYADM
MIR6236
HIST1H2BC
PMF1
SELM
TMEM2
POC1A
BUB1
GBP3
GM10684
SNORA33
SNORA30
SNORA26
SNORA20
SNORA47
SNORA7A
EMP1
RILPL2
CDC42EP3
SNORA69
MIR24-2
LAG3
SOCS3
4632434I11RIK
DSP
PPP1R12A
DTL
FURIN
DUT
LRR1
RCC1
GCAT
PCBP4
ARSB
N4BP1
TNFRSF13C
CRIP2
CRIP1
MAD2L1
CCNE2
CCNE1
CCNB2
CCNB1
CNRIP1
CCNA2
TBC1D1
TBC1D2
PSRC1
VIM
RAPH1
GPR183
TMEM180
VSIG10L
SLCO4A1
TMEM163
RNF43
F2R
MELK
ILDR1
CD160
ASNS
ASPM
CX3CR1
RBBP8
RNF39
MIR1199
CARHSP1
TREX1
SCARNA8
HIST1H4I
MDFIC
B3GNT5
SHOC2
MPZL3
LILRB4
TPPP3
POGK
PTTG1
NUSAP1
ELMO1
FAM188A
AA467197
DNAJC15
NFKBIE
NFKBIZ
POLE
HIST1H1B
HIST1H1C
RGS16
POLQ
POLM
ATF6
CDCA2
CDCA3
CDCA5
CDCA7
PDGFB
CDCA8
FASL
CHAF1B
CHAF1A
ACSBG1
SAMD3
CISH
CDC25C
NCCRP1
CDC25B
TPST1
CD274
NDC80
TSPAN31
CDC45
MID1IP1
TTC39C
TTC39B
PIK3AP1
CDC20
MFSD2A
MFSD10
KCTD17
LPAR5
PHF11A
IL18
NFIL3
XDH
MIR6537
GEM
EHBP1L1
SYCE2
UBE2C
GGH
UBE2S
BHLHE40
MXD1
MXD3
SGOL2
SGOL1
RASGEF1B
TGIF1
C330027C09RIK
SNTB2
ANKLE1
AP1S2
HMOX1
BARD1
SNAI3
FOSL2
MIR1898
GSR
SLC39A4
PLEKHG3
RFC5
RFC3
RFC4
TFDP1
MTFR2
PPIL1
AF357399
PSAT1
RAB19
CISD1
ESCO2
DNA2
TOP2A
HIP1
ZFAND2A
RAB8B
2610318N02RIK
VAX2
FCNA
FANCD2
NKG7
AVEN
HK2
H2AFJ
H2AFX
WEE1
MYL4
NCAPG
NCAPH
FIGNL1
SNORD7
GPR25
CKS2
MIR2861
GPR68
SLC9A5
SLC9A7
SLC9A9
S100A6
S100A4
S100A9
CTLA2B
CTLA2A
CRYBG3
KSR1
PPM1J
GM17745
MCOLN2
PRC1
FCGR2B
SMAP1
PRF1
SLC12A6
ERI3
TSPAN4
TSPAN2
ID2
KIF14
BRCA1
KIF11
KIF15
KIF23
KIF22
MIR7648
MIR7646
KIF2C
POPDC2
PRKX
STX11
RXRA
CRYBB1
ERCC6L
RGS1
CCRL2
PALM
MIR6367
PLA2G16
MIR7686
MIR7670
FUT8
FUT7
MIR7666
PHF19
MASTL
CRMP1
SAMHD1
AURKB
AURKA
CLN3
ACOT7
PASK
SYTL3
SYTL2
PRR11
PRR13
ENDOD1
SKA3
SKA1
S100A11
S100A10
TNFSF9
UNC119
CSRP2
BATF3
SERPINB9
AHNAK
LPCAT4
ZYX
PYCARD
STK32C
ADAM8
XIST
SEMA7A
GTF2E2
ATP8B4
ADAP1
SCPEP1
GM8369
DMRTA1
RAD51
SKP2
TIPIN
SIAH1B
RUNX2
ESM1
RPPH1
MIR5114
MIR5116
RHOC
RAD54B
RAD54L
KNTC1
ARHGAP19
MAN2A1
MIR5136
RAP1GAP2
SMAD3
ARHGAP26
NMRAL1
NCALD
NT5DC2
S1PR5
S1PR4
SHCBP1
FAM110A
ZC3H12A
MIR343
NCAPG2
SNX10
DUSP4
DUSP5
CHST2
ATAD5
SNX18
NCAPD2
SDCBP2
GM12238
LY6E
PKMYT1
ECE2
ARL5B
TNFRSF1B
ARL4D
DCTPP1
ATP10A
E2F1
E2F2
E2F3
E2F7
E2F8
GZMA
GZMB
GZMK
GZMM
MIR6992
MIR6984
NBEAL2
POLA1
MIR6979
PTMS
IL18R1
PRDM1
GNPTAB
TTC7B
MIR27B
ECT2
MIR3060
MIR3061
TNFAIP8
LMNB1
MIR23B
MIR92-1
POLE2
SMC2
PRSS2
ARMC7
KNSTRN
MIR202
DEPDC1B
DEPDC1A
WDR62
PLAC8
ZFP367
TRP53INP2
HELLS
TPI1
KIFC1
FAM129A
FAM129B
PCGF2
0610040F04RIK
SWAP70
HMMR
ORC1
OSBPL5
OSBPL3
FANCA
BCL2L1
CKAP2L
6530402F18RIK
WDR95
IFITM1
NEIL3
MIR3112
TPX2
SMTN
ZCCHC18
RPRL3
PPHLN1
MLF1
2010111I01RIK
WIBG
GDPD5
GINS1
GINS2
F2RL2
F2RL3
ZWILCH
COMT
LIG1
CERCAM
PMAIP1
MLKL
HGSNAT
UTF1
OAS3
LTK
CHSY1
SLC4A7
MIR147
MIR140
PREX1
GABARAPL1
PARPBP
KLRK1
LITAF
EEA1
RECQL4
UCP2
GP49A
DIAP3
1810037I17RIK
MAF
SLC25A53
RNASEH2B
TROAP
STK39
CXCL10
ARHGAP11A
FHL2
MCM10
NRARP
FOXM1
DBF4
SLC25A13
SLC25A24
ZDHHC2
FNDC9
DSN1
AI847159
IFI27L2A
BC021614
PERP
HEATR9
MIR1903
CAPN2
SNORD88C
MT1
MT3
HMGB2
HMGB3
LAMC1
DNPH1
NPTN
HS3ST3B1
IRF4
MX1
ATP2B4
ATP2B1
SULT2B1
FZD5
MS4A4B
IMPA2
JDP2
ALMS1
PLCD1
METRNL
MIR6922
PHLDA1
MIR6915
MIR6912
HOPX
MIR5625
MIR6957
MIR6955
MIR5620
SMPDL3B
MIR6946
MIR6942
MIR6935
PFKP
CHEK1
1190002F15RIK
MYL6B
CAR5B
CXCR6
CXCR3
NQO2
TRIP13
NRM
COBLL1
KLRC1
KLRC2
KLRC3
KLRD1
DOCK5
EGFL7
PXYLP1
MNS1
GMDS
KLRG1
CMTM7
TICRR
TBKBP1
MIR7053
MIR7051
HIST3H2BA
GTSE1
MIR7059
TSTD3
MIR7032
MIR7030
RNF216
AFMID
PEAR1
DLGAP5
3110082I17RIK
MIR7081
MIR7080
MED27
MED28
INCENP
OAF
4930427A07RIK
CENPA
ABCB1A
IL12RB1
MIR7078
IL12RB2
CENPV
MIR7063
CENPW
MIR7062
CENPE
CENPF
CENPH
SLCO3A1
CENPI
CENPK
CENPL
CENPM
CENPN
CENPP
MIR7069
CDKN3
GMNN
CASC5
KLRB1F
MIR3535
CREM
SMYD2
ITGB1
ITGAM
ITGB2
EXO1
ITGAX
ITGA4
ITGA1
ADORA2A
SMIM24
CCDC85C
MYO1F
CPNE7
BRIP1
MYO5A
NRP1
MIS18BP1
KIF4
CAPG
1500009L16RIK
BUB1B
TTF2
SNORD11
GPRIN3
IRAK2
GM9199
CRTAM
NAT2
ALPL
SNORD23
WHSC1
MIR7015
SNORD52
SNORD43
FAM72A
GNG2
SNORD68
SNORD66
XYLT1
MIR22HG
CMKLR1
MIR682
SNORD82
MIR697
ICOS
STARD10
NFATC2
HNRNPD
AIFM1
C1QTNF6
PBK
CEP55
ZEB2
CLDND2
DHRS3
NRBP2
CYSLTR2
LAMP2
FRMD4B
4930579G24RIK
CCDC50
CCDC34
NSL1
SNORD118
HNRNPLL
RALGDS
SLC22A15
CLDN25
PSD
C1QB
PTGER4
C1QA
CST7
NT5E
MPP2
C1QC
2700099C18RIK
HRH4
CLSPN
FAM83D
YBX3
CASP3
CASP4
CASP1
AMICA1
GNA15
MIR7115
LPIN2
WDHD1
PIF1
IQGAP2
IQGAP3
ZBTB7B
ABCA2
EZH2
WFIKKN2
CTLA4
ROM1
TMEM37
APITD1
RORA
PIM1
ZBTB32
ATXN1
PTPRE
SERPINB6A
SERPINB6B
1700025G04RIK
BIRC5
2810417H13RIK
CCL9
CCL5
CCL4
CCL3
SERPINB9B
HIP1R
ERRFI1
SNORD45B
SNORD45C
CCNF
KIF20A
SLAMF7
SLAMF1
IFITM10
ANLN
CD28
PTPRJ
CD38
CCR5
CTSD
CCR2
CD48
RAMP3
SLC43A3
DKKL1
RPA2
SPC24
SPC25
CD83
CD80
GPD2
H1F0
MIR8107
1700020L24RIK
KDELC2
GALNT3
STMN1
IER3
DAPK2
ASF1B
CHST11
CHST12
SLC19A1
ST14
CDC6
REL
ADK
NUF2
HAVCR2
TCF19
ANXA1
ANXA2
5430427O19RIK
IFNGR1
ANXA4
PRSS16
MIR877
CD200R4
TRAIP
DGKH
RAD51AP1
CDK6
2017-09-11
CDK2
CDK1
PTPN22
DUSP14
TIGIT
SPAG5
PTPN13
OXR1
FAM64A
SMIM3
GADD45B
GADD45G
MIR18
SERP2
SCD2
BCL2A1D
BCL2A1B
MIR25
TFEB
MIR22
MAPRE2
PRIM2
PRIM1
GDF11
SNORD32A
BATF
AXL
DSCC1
IL18RAP
STIL
NR4A2
NR4A1
KIF18A
KIF18B
NR4A3
CHTF18
CKS1B
KLF10
CKAP2
IFNG
B4GALT5
BC030867
SPRY2

### Sheet: Day4_-1.2_Bottom (K)
PKLR
CES2G
ADAM11
DAPL1
H2-AA
AQP1
MTSS1
H2-EA-PS
SELL
ALS2CL
RPL22
ENG
GPR114
H2-OB
EVL
GNG11
EPHX1
RGS10
IL6RA
IL6ST
TSPAN32
PPBP
SH3PXD2A
LYPD6B
RGCC
MZB1
IGJ
IGFBP4
PTP4A3
MIR5107
JUN
EIF2S3Y
SLPI
FILIP1L
CNN3
CYTH3
CNR2
XKRX
ADCY6
GM19705
AMIGO2
ATP1B1
PLAUR
SLC16A5
BLVRB
FAM101B
IRS2
SOX4
AMPD1
TREML2
ITGAE
NRGN
CAR1
PF4
WNT5B
FAM134B
TDRP
CXXC5
ST6GAL1
ST8SIA1
CCR9
CCR7
BAMBI-PS1
CD74
RAMP1
CD81
PACSIN1
DDX3Y
CHST15
IFNGR2
KLF1
H2-EB1
TSC22D1
CUX1
SCG5
TRAT1

### Sheet: Day4_-1.2_Center (J)
FXYD7
DZIP1
GSTM5
KCNA2
STX2
RASL11B
FADS2
FNTB
KCNH2
SNN
MLLT4
5430435G22RIK
PEG13
BTK
ZBTB4
SDC1
CNKSR3
PITPNM2
PRICKLE1
KCNRG
IGF1R
ENPP4
ENPP5
NFE2
PLK2
MEX3A
GTF2IRD1
RARG
DENND2D
NFIX
TGTP2
TGTP1
PLTP
BCL9
TULP3
GM15441
SLC22A3
ERMAP
ALOX12
THRA
HES5
RNASE6
PRKAR2B
RPLP1
STAT1
IL4RA
MDN1
TNFRSF10B
MFHAS1
H2-AB1
PPP1R13B
EPHB6
ART4
N4BP2
IRGM1
TNFRSF12A
CCND2
NDRG1
RCN3
ACVR1B
IFT80
MAML3
RNF122
ZCWPW1
RNF130
NMNAT3
GRB10
CALCRL
H2-OA
TXNRD3
MTURN
ZRSR1
AKAP2
PCP4L1
LRRC75B
DLG4
ALDH2
TMEM108
RGS18
GATA2
GATA1
FOS
ATN1
TSPAN33
CD24A
MFSD2B
TRIB2
CD207
PPIC
RERE
CUEDC1
EPOR
LDHB
TIMP2
PLEKHO1
CYR61
ANGPT1
P2RX4
ATP6V0A1
RALGPS2
LEF1
MYL9
DNTT
SLC38A5
GPR97
TMIE
PMEPA1
BEND4
BEND5
TMLHE
RASSF3
SLC12A7
PRG2
ID3
RGMB
DERL3
PAK1
PLEKHA1
GGT5
AFF1
HSDL1
PDLIM4
KCNMB4OS1
BACH2
FCRLA
MIRA
RHAG
TUBB1
TPD52
RHOBTB2
SLC6A19
LMAN1L
MGST2
NME4
RHOB
DNASE1L3
STEAP3
ARHGAP39
SYDE1
BASP1
SMAD1
ARHGAP29
LRIG1
FMNL3
ALOX5AP
SSBP2
CACNA2D4
PLBD1
TXNIP
PLSCR3
CHST1
LY6D
TNFRSF17
GRIA3
INADL
TRIM56
TRIM13
PCK2
PTK2
ECM1
KIT
TMEM176B
TNFAIP2
TTC28
LYL1
2510009E07RIK
SMC6
POU6F1
MSGN1
FGD2
ZFP358
MAP3K14
PLA2G12A
ZFP318
IFITM2
DAG1
PDK2
PDK1
ARRDC4
PARVB
F2RL1
ATP1B2
ALDH1A1
LIPA
SAMD14
FSCN1
NPC2
CCDC126
DIRC2
SATB1
GFI1B
MPO
MIR1905
MT2
RBM38
TRIO
MYB
RAB3IP
BMYC
5830411N06RIK
CNGA1
ACSL3
KLRI1
RAVER2
ARHGAP5
NAB2
SPACA1
ITGA5
ZNRF1
CPNE4
CCDC102A
CCDC91
ACTN1
EGR3
EXT1
MUC13
CAR2
TTC3
COX6B2
WDFY4
TCF7
QSER1
CXX1C
BPHL
CCDC64
METTL1
SEPP1
GABRR2
CLDN13
LMO2
IDH2
KLHDC1
9530052E02RIK
LRP12
SPRED2
A630023P12RIK
BACH2OS
ABCB4
KCNMB4
ABCA1
TLR12
SPSB1
NCF1
SESN1
ZBTB10
ARRB1
PARD6G
PTPRF
SCML4
CTSL
NCR1
CREG1
DAPK1
ADA
TET1
H2-DMA
ITGA2B
ARMCX2
CUL9
RCAN3
DUSP10
CLEC1B
GPX1
E130102H24RIK
CLEC2I
FOLR4
APP
FAM65A
PTOV1
INPP5A
BCL11A
TSC22D3
MATK
MPEG1
ABCG2
CKAP4
TGFBR3
HCN3
SLFN5
STOM
USP28
PIK3IP1

### Sheet: Day4_-1.2_Top (I)
PGLYRP2
SCP2
BBX
PRKACB
GSTK1
TFR2
DDIT3
ORAI2
ORAI1
VOPP1
NPRL2
ADAMTS10
D5ERTD579E
RDH14
SFN
RDH13
GSTM1
SFXN3
FXYD5
SFXN2
KCNC1
MIR130B
BBC3
SHF
MIR1306
MMP14
RAPGEF2
HCST
RAPGEF6
RAPGEF4
KCNA3
MBD3
MBD5
EGLN2
1110034G24RIK
SKI
PKN1
FBXO27
FBXO28
MSI2
FBXW4
KCNH3
FBXO17
STX7
FBXO10
NEAT1
LENEP
PIAS1
LENG1
MINPP1
VMAC
SMO
PKP4
BLK
ZC4H2
FBXO46
4930404I05RIK
ZKSCAN7
ZKSCAN8
ZKSCAN3
BMF
NOP16
FBXO32
LRCH1
SP4
LRCH3
NOP10
NENF
MIR3074-2
SLC36A1
BCAS3
CERS6
VPS13D
MSL2
LENG9
IL2RG
MALT1
MLLT6
SRM
1700120K04RIK
RNMTL1
KCNJ8
4930523C07RIK
MSMP
SORL1
2610002J02RIK
PDCD4
CERK
PEX26
RCBTB2
LGALS4
TNFSF10
LGALS9
LGALS8
LGALS6
FBXO9
RRAD
MYCBP2
A930015D03RIK
ZBTB2
RRAS
APOE
KCNN4
BBS2
BST2
ZBTB9
MSRA
4930581F22RIK
GRAP
FBXL4
AA414768
SUFU
BBS9
ZHX2
FCER1G
ZHX3
AGTRAP
PRPF40B
GAB3
RNF144A
PITPNM1
BC030336
FAM193B
FAM193A
AI837181
SELPLG
PRICKLE3
ZFP12
MAP3K3
MAP3K1
KLHL2
PEX10
KLHL3
TFAP4
FAM195B
KLHL6
KLHL8
TXN2
IGFLR1
DNAJB14
DENND6B
CARD11
PLD3
RAI1
GRK6
DENND4B
DENND4C
CHCHD10
IGF2R
2810408M09RIK
TAZ
PITPNC1
EEF2K
SUN2
ATP6AP1
EEF1G
ELF1
GFOD2
ZMYND11
RALB
CBL
IL1RL2
SV2A
MVB12B
MTA3
HSD3B7
SUOX
CD2
TEC
TEF
CD7
CD9
ELK1
RRP9
ELK4
MSANTD2
PRKCH
PRKCE
AFAP1
QTRTD1
GANC
ZSCAN20
PRKD3
IGTP
PRKCQ
PRKD2
ZSCAN26
ZSCAN29
PRDM15
CFP
PRDM11
SDSL
ZSCAN10
ST3GAL5
ST3GAL1
FAM120AOS
ST3GAL3
ZSCAN18
GTF2IRD2
DENND1C
BTG2
BTG1
CDKN1B
MIR142B
DENND1A
SETD7
MCEE
TK2
CIC
RRP15
ASH1L
ANGPTL6
RARA
PLIN2
RCCD1
GAS5
MOCS1
1810062O18RIK
PAPSS1
APOL8
CKB
PAIP1
IL10RB
G0S2
HIPK1
OSTM1
NFIC
PLP1
FOSB
TMEM229B
FAM49A
CLU
1700102P08RIK
GTF2I
MIRLET7I
MIRLET7D
LEMD2
TOM1L1
TOM1L2
GM6377
CNP
5730508B09RIK
MCL1
SYNJ2
UBOX5
BCL6
BCL2
PGPEP1L
CPM
CPQ
ZC3H6
EVI5L
THA1
GM15421
SECISBP2L
LANCL1
AVPR2
CRK
HDAC4
HDAC5
CEBPB
HDAC8
HDAC7
RNU11
ABLIM1
HECTD2
HECTD3
IL21R
KBTBD11
ASXL2
BCOR
EVI2B
ZMYND8
AQP9
AQP3
GBA2
NIPAL1
NIPAL3
RPS6KA1
SLC35A5
GM16675
IFRD2
HECA
TXK
SLC35D2
GSE1
4930404N11RIK
SYNRG
BC029214
TECPR1
SLC35F6
SIPA1L3
SIPA1L1
ZYG11B
GLTSCR1
SDCCAG8
TCEAL8
EMC9
NFYA
FAM46C
SUSD2
FAM46A
SUSD1
RPL34-PS1
GSTA4
PRKRA
QPCT
FPGS
GATSL2
ACYP1
PPAPDC2
TRPC4AP
RSBN1
SPECC1L
2310010J17RIK
PMEL
ZCCHC7
ZCCHC6
CAMSAP1
CAMSAP2
ZMAT1
UBC
GM11837
DAP
SELO
BAMBI
CRYL1
PXMP4
H2-T24
H2-T23
H2-T22
OPLAH
DBP
RBM5
H2-T10
RBL2
DNASE1
TMEM9
BC018507
HES1
GBP2
GBP4
MDC1
2700089E24RIK
ZFYVE1
ZFYVE27
UBASH3B
SNORA34
SNORA31
GBP6
HES6
GBP8
GBP7
MIRLET7BHG
GBP9
HPCAL1
SCAMP1
SNORA2B
AR
SNORA28
SNORA24
SNORA21
SNORA61
THY1
HSPH1
SNORA52
D930028M14RIK
SETX
SNORA44
SNORA41
ARF3
LAD1
SNORA81
ARF2
HEXA
QPRT
RPLP0
IKBKB
TUBA1A
HEY1
RPLP2
IKBKG
IKBKE
APPL2
SNORA75
SNORA70
NIPA1
RRAS2
SIRT5
SLC2A4RG-PS
HEXDC
BDH1
ADSSL1
SNORA68
SNORA65
SNORA64
RNASEL
RNASEK
STAT6
STAT2
FAM13B
UBE2D1
RBM12B1
PPP1R16B
AREL1
DOS
TUBA4A
PFKFB2
PFKFB4
ARL2
NTPCR
2700081O15RIK
BCL2L11
SOCS1
SOCS5
BRPF3
TOPORSOS
TFCP2
UST
AAK1
MDM4
PIK3CD
DSE
MIRLET7C-2
DGCR6
MDP1
EID2B
OASL1
OASL2
GM15545
SH2D3C
VPS37B
PPP1R15A
AU040320
LRP5
MIR378B
HSD17B11
HSD17B10
LRP6
CNNM2
CNNM3
METAP1D
PPP1R14B
CDR2L
SPG20
EIF4A2
RTCB
GCC1
MIR106B
TXNDC15
DHX57
DHX58
ACAD11
CCNL1
ACAD10
ARSA
ULK3
ULK2
PEX11G
C230037L18RIK
PEX11B
PIK3R3
PIK3R1
PTTG1IP
GM15471
MNDAL
PIK3R5
RAB11FIP1
PCBP3
TESPA1
RAB11FIP3
RAB11FIP4
IRGM2
MICAL3
CCNJL
TNFRSF13B
CLYBL
GNGT2
ENC1
NCOA6
NCOA3
MRPS6
BANK1
SFI1
NEDD9
KLHL36
FAM174B
FAM174A
MIR7219
TPRA1
CYBB
LAX1
KLHL42
CYB5
GM11944
NDRG3
KLHL17
KLHL11
NDRG2
KLHL25
KLHL26
CRIM1
KLHL22
KLHL24
RCL1
PQLC1
0610009L18RIK
TAF4B
B430306N03RIK
GM10638
RTP4
MCUR1
GM10640
CHD6
CHD3
ABHD16A
GM11974
TBC1D8
RCN2
UBE2R2
GM8909
TAF1C
ASB7
RPL30
MAML2
RPL32
MAML1
RPL31
RPL34
ENO3
GPR174
RNF114
GPR171
RPL38
RPL37
RPL39
RNF111
RPL23
RNF123
IFT88
GLT25D1
H2-D1
ATXN7L3B
GSDMD
CHKB
SLC16A10
TMEM186
RNF157
GPR132
ENSA
GPRASP1
LDLRAP1
RNF167
RNF169
GPR125
RNF166
CCDC90B
PCYOX1
RPL10
RPL12
ANKRD55
RPL14
RPL13
RPL15
RPL18
AAED1
NMNAT2
A930024E05RIK
RNF145
ZNFX1
ABI3
ABI1
MSRB2
GPR146
H2-K2
ZFP36
ZFP35
NAGLU
ZFP30
GRAP2
MEN1
ANKRD44
CD180
PISD-PS1
CLIP2
CLIP1
PISD-PS3
ERF
ERP27
PHPT1
MIR3473G
MIR3473D
MIR3473C
ABHD1
ANKRD12
H2-M3
ABHD8
ZFP60
HMBOX1
TBXA2R
ABL1
1500015A07RIK
CD163
ANKRD23
FAM26F
GPR107
C78339
CALCOCO1
EIF4E3
RNF13
RNF14
ZFP81
PDDC1
GRASP
IQCB1
COASY
SFT2D2
RNF31
H2-Q8
WBP1
H2-Q6
RNF38
H2-Q5
H2-Q2
MROH1
RBBP9
PNRC1
TRMT61A
SLC46A3
VIPR1
SCARNA2
MCCC2
H2-T9
DOPEY1
DOPEY2
COX7A2L
RRAGD
PDE1B
DGUOK
NUAK2
PDE2A
KNOP1
GDF3
ACADSB
UBAC2
CCDC88A
GOLGB1
CCDC88C
ITM2A
ITM2B
SH3KBP1
GLIPR2
TNFAIP8L1
TNFAIP8L2
MAP4K2
FAM209
PRMT2
PRMT3
D8ERTD82E
FASTKD5
SGK1
OAS1B
MIR19B-1
MAP4K5
MAP4K3
MAP4K4
FAS
ARID4A
POGZ
UNC5CL
ARID5A
ARID5B
ILVBL
ELMO2
2610015P09RIK
H6PD
DNAJC27
DNAJC28
TMEM127
TMEM129
DNAJC16
NFKBIA
DLG1
NFKBID
PDE3B
SGSH
PDE4B
PDE4D
CTPS2
ARID1A
ARID1B
FAM189B
LATS2
EHHADH
CHMP3
PDE5A
RGS14
PALM3
WIZ
NRIP1
PDE6D
ARID3B
MEIS3
RGS11
PDE7A
TESK1
NOC2L
ENDOV
A630033H20RIK
WLS
HDGFRP3
E130307A14RIK
CD2AP
ATF7
PIP5K1A
PIP5K1B
PIP5K1C
VANGL2
PYDC3
MTMR12
PCMTD2
SMPD5
ATIC
SMPD1
2010320M18RIK
TCP11L2
PCMTD1
SPHK2
GM11346
SPHK1
EPS15L1
PHF20L1
XRCC6BP1
LIN37
CIPC
GOLM1
CRLF3
YPEL5
FRYL
YPEL3
LIMS1
SLC27A1
FRY
BNIP3L
FAM203A
TPST2
SLC27A6
SLC27A4
FTO
IGSF23
EIF4EBP3
FUK
FV1
SLC14A1
DMXL1
9930014A18RIK
LCN4
MCFD2
AKAP8L
FAM208B
FAM208A
ACP6
TAGAP
ACP5
ZFP882
ATRN
3110056K07RIK
ACPP
MGRN1
PBXIP1
FYB
FYN
2310009B15RIK
EIF3M
TSPAN14
TSPAN13
ATXN10
CD247
ZFP963
PPAN
IL27RA
EPC1
CSNK1E
MFSD12
CD226
KCTD12
BCORL1
EIF1B
GM614
FBF1
IFFO2
BSDC1
IFFO1
ALDH6A1
LPAR6
SUGP2
A430078G23RIK
AKAP12
AKAP11
EPG5
0610040B10RIK
ZFP935
GAA
IL16
ZADH2
IL1B
TAGLN
ZFP945
ZFP943
MGAT5
MGAT1
RELT
ZFP952
PNPLA7
ZFAND3
HBB-B1
TMEM260
TMEM261
RPP38
HBB-BS
SHPK
SIDT1
4933412E12RIK
TMEM241
UBE2H
TMEM230
UBE2W
CCPG1
IL7R
H2-Q10
MXD4
2410017I17RIK
PHTF2
LDB1
ADAR
CD1D2
CD1D1
TGIF2
MSL3L2
TMEM216
MS4A1
ANKS1
ANKS3
ADD3
PPOX
ADD1
MKNK1
MAN1C1
FBRS
ATF7IP
FAHD1
SLC50A1
CD209A
SNTB1
EMC10
SLFN5OS
DLEU2
GTPBP2
GNE
ANAPC16
NAIF1
XPA
XPC
SETD1B
IRF2BP1
IRF2BP2
GP5
MIR1839
GP9
ADI1
SNAI1
TPRGL
TMSB15L
GPT
D10JHU81E
PLEKHN1
TERF2
FAM210B
PLEKHO2
SGMS1
FAM214B
FAM214A
RNU73B
FAM213B
MIR1894
OLFR56
MIR1896
MIR1893
LDLR
GSN
MGMT
SYNJ2BP
NUCB2
ANKRD13B
ANKRD13D
RAB3D
CDC14B
HID1
PHYHD1
SLC39A3
RAB2B
HARBI1
CEP131
SPICE1
VRK3
RAB32
RAB37
RAB38
AAGAB
CSNK1G2
CSNK1G1
1700088E04RIK
RAB5B
SLC26A1
RAB5C
5031439G07RIK
PLXNA3
RAB4A
P4HA1
PLEKHM1
PLEKHM2
SLC26A6
ADPGK
CEP164
WDR4
SCRN2
WDR6
1700096K18RIK
ZFP777
ZFP775
PLEKHG2
CHPF2
FAM219B
ZFP787
FBXL20
SELENBP1
H2-DMB2
RAB20
H2-DMB1
RFFL
SEC11A
ZFP783
ZFP799
FBXL12
P2RX7
TNRC6C
VAPB
ZFP790
TNRC6B
PANK4
TRAF3IP3
RPL18A
KAT8
SIL1
ESCO1
SIK1
MYL12B
TNRC18
SPTBN1
ZFP873
2810006K23RIK
FUBP1
CD320
CITED2
LIMD2
RALGPS1
ZFP810
VAV3
IZUMO4
LIME1
RENBP
TLR1
HCK
MIR17HG
TLR6
VGLL4
UBTD1
KANSL1L
APBB3
ZFP831
ZFP839
4930426L09RIK
ITPRIP
FAIM3
SIT1
TRAPPC12
TMEM38B
NANOS1
SHISA5
1810026B05RIK
PSME2B
B630005N14RIK
RHBDD1
PI4KB
IRF2BPL
PPP2R5E
PPP2R5B
AXIN2
DNM2
TRAPPC6A
RASA3
BC051537
RASA2
STOML1
4930562F07RIK
BRAT1
CIART
LEPROTL1
LIMK2
LIMK1
SNORD96A
4933426M11RIK
CKLF
TDRKH
SNORA3
PGAP3
2410006H16RIK
RFX2
RFX3
HDHD2
RFX7
RFX5
HPN
GIGYF2
GABARAP
HSD11B1
RHBDL1
PRRT1
SNORD8
CYB5RL
EFCAB4B
GPR18
HSPB11
LETM2
SH3BGRL2
PGAM2
TMC8
TMC6
CCSAP
LRRC42
PELI1
VAMP1
PGAM5
VAMP5
LRRC14
PRAM1
GGA3
TCOF1
MICALL1
RABAC1
SRSF12
LRRC23
LRRC24
LRRC28
1810044D09RIK
LRRC20
RPL22L1
2610306M01RIK
BC094916
LRRC71
TMEVPG1
FTSJ2
FRMD6
FRMD8
SAP25
SLC9A8
SLC38A9
LRRC61
NFE2L1
NFE2L2
ZFP646
CTNNBL1
ZFP658
VEZF1
MIR6973A
GIGYF1
ZFP652
SEC22C
ZFP667
FOCAD
GTF3C4
ZFP664
PPM1L
PPM1H
PPM1K
PPM1F
ELMSAN1
SH3BP5
LRRC8C
LRRC8D
D2HGDH
LRRC8A
LRRC8B
SH2B3
ATP9A
ZFP661
SH2B1
ZFP677
MCOLN3
LYSMD4
MBOAT4
MCOLN1
SMAP2
2017-09-08
TMEM41A
RASSF2
RASSF5
SLC12A9
MIR194-1
TMEM194B
PAQR7
AA413626
ZFP738
PPP1R3F
IFI27
PPP1R3B
STX1A
L3MBTL3
ZFP747
ATP5L
TSPAN8
TSPAN5
TSPAN3
ZFP740
STX4A
GM15008
EAF2
IFI47
ID1
RGL2
PPP1R10
KIF1B
MIR7653
MIR7650
NXPE3
VKORC1
GRIPAP1
NXPE2
ARHGAP27OS3
MIR7647
INPP1
STX16
ZFP703
RXRB
EXOSC5
RFTN2
TSNAX
ZFP710
MIB2
PLEKHA6
NLE1
PLEKHA7
RGP1
DPY19L3
STK17B
BC017158
MIDN
JADE1
JADE2
RGS2
RGS3
ARID2
GGT1
MIR6363
MIR7682
DOK3
MIR6359
MASP2
MIR6357
KIF3B
KIF3A
ISOC1
CAMTA1
CAMTA2
KIF3C
MIR7674
MIR7675
MIR7673
CACFD1
CLK4
CLK1
QDPR
PAN3
MIR7663
1810006J02RIK
MAST3
AFF3
AFF4
TMEM191C
PPP1R9B
CNPPD1
9930111J21RIK1
MIR6395
PLA2G4B
PLA2G4A
2410004N09RIK
MAT2A
SH3TC2
PDLIM5
MIR6385
CHURC1
BACH1
DIP2B
EARS2
SOX13
SYTL1
CD3EAP
BIN2
BIN1
ACOT2
PRR12
C920009B18RIK
PRR24
FAM160A2
TRIP6
TNFSF8
SERPINI1
CDC42SE2
GM11696
CYB561D1
ING4
LFNG
TRIM8
TRIM3
TNKS1BP1
CLUH
HSBP1
ITPK1
PAX5
BACE1
ITPKB
MIR1668
IVD
HSPA1B
HSPA1A
ZFP566
ATP8A1
TUSC3
TUSC1
TUBB6
WHSC1L1
ZFP579
CYP2D22
RALGAPB
TNIK
UBE2CBP
ITPR2
ITPR3
RASAL3
PSAP
MIR1957B
ZFP580
SLC37A1
CEP350
TNK2
TNK1
ZFP592
RAD9B
SERINC5
ZFP595
SERINC4
LMBR1L
ZFP523
ZFP526
METTL13
PSD4
OPA3
METTL16
SLC37A3
GM16515
METTL23
METTL22
RTN4RL1
METTL20
RPL36A
JAKMIP1
AP3M2
SEMA4A
SEMA4B
RPL35A
SEMA4F
CFLAR
TPCN1
RAD52
2410002F23RIK
ZFP553
ZFP605
ANTXR2
CMAH
TNS1
CMC1
SLC11A2
SIAH1A
RUNX1
MARF1
1810032O08RIK
ZFP623
LMAN2L
MGST3
PTDSS2
2410015M20RIK
DPH1
DPH5
PEA15A
SRPK2
TMEM50A
ZFP637
INSR
ZFP639
B930041F14RIK
4930417O13RIK
GYS1
ZMYM2
MIR5119
ZMYM6
MIR5113
RHOH
IL17RA
TNNT3
TOR4A
AW549877
4930432K21RIK
LCMT2
TBL1X
C1GALT1
GHRL
ARHGAP35
KCTD1
KCTD2
IPCEF1
PDIA5
KCTD7
MIR5130
ADRB2
ARHGAP15
SEZ6L2
CSF2RA
ARHGAP12
DPP4
PDZD4
MAN2A2
MARK4
MIR5131
MYH10
MARK2
SMAD4
ARHGAP27
ARHGAP25
SMAD5
ARHGAP23
SMAD7
ARHGAP30
DNMBP
MIR5122
A230050P20RIK
URB1
TOB2
TOB1
S1PR1
RWDD3
4632428N05RIK
PIKFYVE
4930473A02RIK
ITSN2
IFT172
3110052M02RIK
ALKBH7
ALKBH1
PWWP2A
HEMK1
MIR135A-1
1500012F01RIK
MIR324
MTHFD1
FEZ2
TCEANC2
MPPE1
OPTN
MEPCE
ZC3HAV1
DEDD2
MIR325
1300002E11RIK
HEXIM1
JAG2
CREBBP
2810013P06RIK
PBX2
BTBD11
MIR339
RPS27RT
IL18BP
JAK1
DUSP2
DUSP1
DUSP6
DUSP7
SNX33
SNX30
FAM117B
FAM117A
SNX29
GID4
MYBBP1A
APEX1
AGRN
LY6K
ZFP446
TMEM167B
LY75
LAPTM4B
ATP11B
LY6A
KMT2D
KMT2A
KMT2C
CREBL2
TNFRSF14
IP6K1
UROS
LY86
GM12250
UCKL1
1600020E01RIK
ZFP407
ARL5C
TRIM65
TRIM62
TNFRSF18
ARFGAP1
TNFRSF1A
ARL4C
PCCA
SMCR8
TNFRSF25
TNFRSF26
TNFRSF22
CANT1
ZFP422
ATP10D
ZFP426
ARL13B
TRIM44
TM6SF1
TRIM32
TRIM33
ICAM4
IKZF1
IKZF2
GM12185
EFR3A
BC051226
RINL
ANPEP
TRIM26
TRIM21
ARL10
ARL15
KEL
SNHG12
AKR1C13
MIR6999
MIR6996
MIR6997
TRIM14
MIR6994
RIN3
TRIM11
MIR6990
TMEM63A
TMEM63B
TTBK2
MIR6988
MIR6986
B4GALNT1
ZFP513
BRI3BP
MED13L
NDUFAF4
MIR6970
MON1A
FAM86
KHK
PPP3CC
MIR3057
ARHGEF3
ARHGEF4
ARHGEF1
ARHGEF2
KIZ
FITM2
ORMDL3
PCNX
GIT2
SPRYD4
TMEM176A
ORMDL1
GRINA
PRDM9
MIR3091
PRDM2
CELSR1
ETS1
ETS2
FAM3A
MIR3082
TMOD4
MIR27A
GM4759
TYROBP
9430008C03RIK
UBA7
SLC41A1
4930414L22RIK
CNN2
MIR3079
COX14
UVSSA
MIR3064
TNFAIP3
USE1
TTC27
FYCO1
OLIG3
MIR23A
MKL1
ETV3
TTC38
OXLD1
ACOX3
NT5C2
POLD4
CYTH4
PTK2B
CYTH1
TTC13
IFI204
IFI203
TTC17
TSPO2
ERCC8
WDR89
SMC4
FAM122A
CNST
EVA1B
WDR74
ARMC8
WDR73
WDR81
ARMC6
LIPT2
MIR207
BLOC1S5
MIR212
BLOC1S1
AA415398
ZFP369
SMG1
PHF20
PHF23
WDR41
WDR45
LYST
WDR46
UBL4
ZFP385A
ZFP362
TRP53INP1
CDYL2
KIFC2
AP5Z1
WDR20
ADCY7
FGD3
ARFRP1
RPS15A
SLC17A9
ZFP386
PCGF6
TUBB2A-PS2
KIDINS220
WHRN
WDR13
FDX1L
ZFP395
ZFP397
IPO4
EDC3
SLC26A11
SLC26A10
MIR8098
ZFP335
USP2
DYRK1A
MIR8092
DYRK1B
MIR8091
IFNAR1
TRIM34A
ZFP346
UVRAG
OSBPL7
MAP3K10
TPP1
TRIM30A
2510003E04RIK
LBH
COA6
COA5
WIPI1
CTDSP2
DNAJC4
E130215H24RIK
NOD1
DNAJB2
DNAJB1
DNAJB5
DNAJB4
DNAJB9
SMOX
RPRD2
DNAJA4
PAGR1A
DNAJA3
AI846148
TPT1
IFIT1
HS6ST1
IFIT3
IFIT2
RPS15
RPS14
RPS16
RPS19
RPS11
RPS10
SNORD58B
NEIL1
TMEM185B
MACF1
STXBP1
CD79B
HELZ2
CD79A
AP5M1
WBSCR27
CHTF8
PDCD11
ZFHX2OS
PUM1
TRERF1
RPS26
RPS25
RPS27
A430088P11RIK
ADCK2
ADCK5
RPS20
RPS21
RPS24
ZCCHC12
ORM3
ORM2
ZFP874B
ZFP874A
MIR191
UBXN6
HMGA2-PS1
PARP6
PARP3
GM20735
PARP4
MIR19A
ZDHHC17
ZDHHC14
PARP8
ZDHHC15
MIR1843B
FYTTD1
ZDHHC20
ZDHHC24
GDPD3
AIG1
MLH3
COLQ
CD40LG
HIST3H2A
PDP2
A530088E08RIK
H2-KE6
MIR150
PUS3
LIG4
AP5B1
PUS7
PRTN3
NOP2
CDH24
GRHPR
MIR186
4930599N23RIK
BRWD1
ZSCAN2
SLC40A1
RPS4X
BLNK
GPSM3
GRIFIN
IQCE
IQCC
IQCG
FCHSD2
OAS2
D17H6S53E
AKT1S1
COL6A4
LTB
HEMGN
ALDH1B1
BC053749
MIR132
FAM120B
S100PBP
MIR146
KANSL1
MIR142
2310009A05RIK
CLCN4-2
E130112N10RIK
MIR546
SUV420H1
LIPE
ZFP281
ZFP287
1500017E21RIK
GABARAPL2
STARD3
4930402H24RIK
MIR1982
ZFP292
MIR1981
MTMR3
RETSAT
MTMR4
MIR568
GUCD1
HMGXB3
PPARGC1B
B3GALNT2
NAPSA
MIR1964
FAM220A
MLLT10
MIR1966
MIR1967
SNORD91A
1700034P13RIK
HIST2H2AC
RNF113A2
VWA5A
HIST2H2BB
ELOVL7
HIST2H2BE
FAM222A
ZFP251
SLC29A3
CARNS1
ZFP263
ZFP260
P2RY10
1600014C10RIK
LYRM1
LYRM7
ZFP276
PECR
NRROS
STK10
SLC25A45
MYLIP
ZFP217
FOXP1
ACAP2
ACAP1
UTRN
TSACC
FOXO4
THADA
FOXO3
FHIT
KRCC1
FOXO1
ACAT1
1700113A16RIK
STK38
MBP
HACL1
ZFP236
D11WSU47E
FOXN3
STK25
5031434O11RIK
OVGP1
CD8B1
FOXK1
SLC25A27
SLC25A21
SLC25A23
SLC25A25
MGA
FOXJ2
SNRK
D5ERTD605E
OGFOD3
ZDHHC1
CHORDC1
NPFF
NSMCE1
THAP3
CTXN1
PEO1
COMMD9
C87436
SNX9
6430562O15RIK
PEMT
RCOR3
RCOR2
RCOR1
FKBP11
CCDC125
PEPD
DOC2G
FOXD2
CCDC117
IBA57
SERTAD1
SERTAD2
DYNLT1C
ALDH4A1
PER2
PER1
ZDHHC9
ESYT2
CCDC166
SAMD9L
WBP1L
9430015G10RIK
ACRBP
MIR1904
6030458C11RIK
EOMES
STXBP3A
ZBP1
AI504432
BC147527
STXBP3B
THEMIS
MR1
TANC1
CCDC142
4932438A13RIK
OLFR99
UTP20
BCL9L
SNORD88A
ZFHX2
CCDC137
ANKHD1
0610031J06RIK
TRP53
CCDC130
BCL7A
BCL7B
GM3230
ARHGEF11
BCKDHA
BCKDHB
ARHGEF18
MIR1938
LPHN1
HIST4H4
PEX3
GORASP1
IRF1
PEX6
IRF2
IRF7
IRF8
IRF9
GM17296
MIR1928
MIR1932
RAB40C
MARVELD1
NAA25
MX2
IRGQ
SNORD83B
FAM98C
TAF7
RPL14-PS1
ZFP169
DCAF8
DCAF5
DCAF4
D430042O09RIK
MIR425
DCAF6
MYC
CREB3L2
CDK20
PIP4K2A
JUNB
GRCC10
NHLRC3
B630019K06RIK
9330133O14RIK
ZFP182
PLCG1
CDK19
JUND
A530099J19RIK
CDK13
RPLP2-PS1
MS4A4C
FAM102A
MS4A6B
PLCB4
TAL1
PLCB2
ZFP148
GRAMD3
GRAMD4
TANK
FAM105A
MS4A6D
MS4A6C
MIPOL1
GCNT2
HS1BP3
ZFP143
CARD9
CARD6
TCAIM
TRMT1
LAMTOR2
SLC28A2
MIR6927
MIR6925
MIR6924
MIR6921
MACROD1
LZTS1
MIR6907
STIM1
MIR6913
MIR6910
MIR6911
MALAT1
PHLDB3
TRIM12C
FAM109B
FAM109A
KRBA1
PHF21A
WDTC1
CYP4F13
YEATS2
SPIRE1
RLN3
PCNXL3
ZFP113
MIR6968
LOC100503676
MIR6959
MIR6954
SOS1
SMPDL3A
ACSS2
MIR5618
MIR6948
MIR6943
ACSS1
ZKSCAN14
PLCL2
MARCKS
NIN
MIR6937
RPS3A1
MNDA
GLTP
PWP2
RUSC1
HABP4
JMJD4
ACSL1
9930104L06RIK
4632427E13RIK
NLK
SNHG1
NMB
RABGAP1L
DTNB
SNHG8
PARP16
PARP14
PARP10
PARP11
CREBRF
9330151L19RIK
KLRA3
KREMEN1
AMPD3
RAB33B
PACS2
PACS1
NPB
CXCR5
CXCR4
ARNTL
AAMDC
NQO1
GLYCAM1
MIR6898
SNORD73A
CAR15
CHCHD7
SPNS2
DTX1
ALDH3B1
AW011738
ANKZF1
ACBD4
TBCA
COL20A1
CREBZF
SENP7
FLOT1
MIR367
HSH2D
TRNP1
DOCK2
EGFL8
GM13807
SASH3
CD163L1
SLFN10-PS
MIR374
BC037034
SPEN
1600002K03RIK
PDE4DIP
OOSP1
GM13826
MIR7054
MIR7052
SPI1
MIR7050
GMFG
AKT3
MLYCD
MIR7058
1190007I07RIK
GM20257
MIR7048
MIR7045
SKAP1
MIR7046
SKAP2
MIR7031
BAZ2B
PLA2G5
RHOT1
1110051M20RIK
MIR7037
TIPARP
TREML1
MIR7029
MIR7027
MIR7026
MIR7023
ARHGAP9
MIR7090
MIR7091
OSBPL11
ARHGAP4
MECP2
MED12
TSPO
A530072M11RIK
MIR7087
MIR7088
SLC39A11
GMIP
MIR761
GM15708
MIR7089
PPARD
MIR7075
MIR7070
ZSWIM8
ZSWIM6
MIR7079
MIR7061
MIR7060
TAOK3
ETNK1
TAOK2
TSR1
MIR7067
MIR703
MIR700
NUDT18
NUDT16
NUDT14
PSKH1
MIR718
CASD1
NAAA
KHDRBS3
SMYD5
A930005H10RIK
SPATA1
SPATA6
SMYD3
TMEM120B
NUMA1
GM14446
BC065397
PPP6R2
5031425E22RIK
MIR3572
SMIM12
RMRP
SMIM11
SMIM14
SMIM13
SMIM19
MIR7-1
ITGA6
SNAP47
ZNRF2
ZNRF3
BAHD1
WHAMM
FEM1A
NAGA
TBX6
EXOG
MYO1D
PINK1
POU2AF1
ZFP354C
LDLRAD4
HERC3
HERC2
CPNE1
CCDC93
SCAPER
TBC1D22B
ACTN2
ALG2
ALG1
SLC45A4
TBC1D9B
MIR3474
TBC1D8B
EGR1
EGR2
FAM78A
SMARCA2
CSRNP1
CSRNP2
CROT
THTPA
BOLL
MAP1LC3B
MAP1LC3A
APOBEC1
KIF7
SREBF2
OS9
GABBR1
MON2
MYO9B
ITCH
CRTC3
NARF
CRTC1
SNORD1A
E030030I06RIK
TTF1
EEF1B2
SNORD19
SNORD17
GM5617
SNORD12
1700097N02RIK
TBC1D2B
EEF1A1
TBC1D20
WDFY2
EMID1
TBC1D19
VCPIP1
SNORD37
TBC1D14
1700029H14RIK
TBC1D17
RARRES2
NAT6
UBXN11
GNAS
GNB4
SNORD22
NABP1
DEGS2
DYRK2
SNORD57
SNORD55
FAM73A
SNORD53
MIR7014
MIR7013
SNORD4A
GBP11
GBP10
CRY2
SNORD47
GM5643
MIR7006
4930413G21RIK
DNAH8
ASB13
SNORD71
SNORD72
EYA2
SNORD65
OTUD1
2900060B14RIK
GPATCH2
XYLT2
GPATCH4
FGFRL1
MIR671
SNORD99
CEP95
SNORD98
CEP97
SNORD95
DDX17
SNORD92
COL23A1
ATG14
ATG12
MIR678
3110001I22RIK
FAM169B
SNORD89
SNORD87
SNORD85
A930006K02RIK
PHC1
GM15800
NR1D2
NR1D1
EHD1
GNPTG
TCN2
ATG2A
PAM
DAND5
C030034I22RIK
PHF3
PHF2
PHF1
PYGM
5430417L22RIK
ABCC10
TCTN1
CEP68
ELMOD3
9930021J03RIK
APBB1IP
KAT2A
SIKE1
TUBB2B
TUBB2A
ZEB1
GM9047
GRAMD1A
PDF
NSD1
AB124611
GLYCTK
CLCF1
CEP19
TM7SF2
FCGRT
HMGN3
HMGN1
NRBP1
KAT6B
KAT6A
TCTA
PHB
DVL2
POLR3GL
SERPINA3G
NSG2
DIDO1
CCDC53
EMILIN1
ADAMTS6
AB041803
BPGM
POLR1A
POLR1B
PECAM1
TSSC1
NLRC5
NLRC3
SNORD15A
TMA16
D330023K18RIK
ASCC1
NCKAP5L
SNORD16A
1700019B03RIK
POLR3H
FRAT1
FRAT2
TBC1D10C
SNORD100
SNORD104
DCUN1D3
DCUN1D2
UGCG
SNORD110
TRPM4
NARG2
2017-09-01
6330416G13RIK
CYP2S1
GM5547
DET1
SLC44A1
SLC44A2
SLC22A17
CHMP1B
GM4285
ZER1
PPRC1
6330418K02RIK
MPND
PTGER1
HAAO
CST3
SEPN1
METTL8
METTL9
MPP1
LHFPL3
1110054M08RIK
CHRNB2
CHRNB1
2310047M10RIK
LMO4
HMHA1
TUG1
DEXI
PXK
CHRNA2
BPTF
CBX8
KLHDC2
CBX7
CBX2
1700007L15RIK
KDM5B
GM20324
FLCN
SPRED1
SNAPC4
KDM6B
SRGN
PEAK1
RBMS1
HAGH
PFDN5
KDM7A
FAM84B
KDM3B
SEPW1
NR2C2
NR2C1
FAM168A
GNA12
PCED1B
MIR7117
KDM4B
KDM4C
CYHR1
C330006A16RIK
2017-03-02
FAM134C
VPREB3
AS3MT
MEF2A
MEF2B
TMEM80
EID2
PSME2
IDNK
TTYH3
ABCB6
AGAP2
IL20RB
TAPBPL
ABCA7
FLI1
EIF1
ABTB2
MRPL30
ABTB1
MIR8119
PSMG4
MIR8114
EZH1
MIR8113
TMEM9B
MIR8112
PIGU
WFIKKN1
PIGP
MRPL38
PIGW
RCSD1
PIGV
LRRC1
PIGX
MESDC2
TMEM40
TMEM42
DIEXF
TMEM106C
FLT3L
TLR11
TUT1
PIGH
MAPK1IP1
IDUA
PET112
COL11A2
PET117
TMEM71
TMEM69
SERPINB1A
TMEM66
MEF2D
TMEM64
TMEM60
TMEM59
GOPC
ZBTB24
RORC
ZBTB21
F13A1
SAYSD1
TSEN2
SAT1
SESN3
PIM3
PIM2
NOMO1
ZBTB38
UBALD1
ZBTB33
ATXN2
ATXN7
THEM6
ZBTB18
ZBTB12
PTPRA
TMEM18
ZNF512B
FLT3
RASGRF2
SNORD49B
SNORD49A
FUNDC1
NCK2
HMG20A
NCK1
BIRC6
AHDC1
PTPLA
ZBTB40
NCLN
FCHO2
ZFML
CTNS
CCM2
PTPN6
THUMPD2
FAM53C
FAM53B
KIF21B
ZFP1
ZFP3
PISD
LACTB2
SPATA13
TGOLN2
2010016I18RIK
CD19
HIVEP3
ST8SIA6
HIVEP2
CTSA
IQSEC1
CD27
CD22
USPL1
CD3G
CTSW
N4BP2L1
CD3D
CTSS
CTSO
CTSH
CD37
CTSG
CD36
CTSE
CD53
CD52
SNORD42A
SNORD42B
PDRG1
CTU1
CTTN
2810004N23RIK
GLCCI1
SLC43A2
SLC43A1
CAMKK1
STAMBPL1
GPC1
CD55
CD72
FAM58B
CD69
SCARB2
CD84
GIMAP1
GIMAP3
GIMAP6
GIMAP8
GIMAP9
SBF1
CD97
CD96
ZGPAT
ATG9A
RUNDC3B
ATAD3A
5830428M24RIK
CD8A
2900056M20RIK
DDX60
RASGRP1
RASGRP4
E430018J23RIK
H1FX
ISG15
SSH2
ISG20
RSRP1
MIR8104
MIR8101
TMSB15B2
DDX58
TMSB15B1
PJA2
PJA1
PPDPF
1500011K16RIK
CSTF2T
CLCN3
CLCN2
GALNT6
GALNT2
1700001K23RIK
CLCN7
SBK1
H2-L
RPL8
RPL6
RPL7
ZXDC
IER5
IER2
TSPYL2
TSPYL3
TSPYL1
TSPYL4
RNASET2B
RNASET2A
ABR
RIC8B
SERF1
SERF2
ART2B
THAP11
TADA2B
HBP1
TCF20
CLINT1
9030617O03RIK
DSTYK
BRD1
NFAM1
TESC
TCF12
AEN
AI506816
TIMM21
5830432E09RIK
TET3
SCARNA13
TIMM10
RHD
PRSS50
RPS3
PRAMEF8
AOC2
CCL22
BRF1
FMO5
MORN3
DGKD
DGKA
ABHD11
LDOC1L
MAF1
RPS9
PPTC7
RPS7
RPS8
RPS5
MOB3B
MOB3A
CACNB1
MOB3C
DGKQ
MADD
1700056E22RIK
NOTCH2
CUL7
HVCN1
GPATCH2L
DSCR3
KLC4
BAG3
BTBD2
2610008E11RIK
BTBD7
BTBD6
ABHD15
MAFF
MAFK
XAF1
BAI2
TAPT1
C030006K11RIK
DTX3L
DUSP28
1810034E14RIK
REXO4
SNORD38A
SUPT3
TRAF5
NUMB
ANK
AMBRA1
MRM1
DCAF11
PTPN18
KLF4
KLF3
PTPN14
KLF2
KLF7
KLF6
5830415F09RIK
APC
MGAT4A
KLF9
CDO1
CLEC2D
FAM65B
2010315B03RIK
CDON
SP110
MRPS18B
INPP4A
ARC
CEP57L1
SNORD35A
SMIM5
TBCEL
SMIM4
SNORD35B
TWF2
TEX261
KLK8
SMIM8
INPP5B
INPP5F
MAP7
INPP5K
SCAI
BANP
BCL11B
GADD45A
PYHIN1
MIR466I
TMCC1
CDS2
PPCDC
AUH
HINT3
SCD1
MAPRE3
MRRF
SP100
MIR199A-1
EPB4.1
GM4013
GALNT11
GALNT10
EPDR1
PRSS53
MAU2
ABCG3
ABCG1
STK4
PLCXD2
ZFP36L2
ZFP36L1
SMURF2
SMURF1
WSCD2
2810021J22RIK
GNB2L1
SLC2A9
USP35
B4GALT1
USP32
PKD1
MIR93
HEBP1
DTWD1
BC028528
CYP4V3
ABCC1
USP48
CAMK1D
KLF13
ABCC5
ARAP2
ARAP3
ARAP1
KLF16
TGFBR1
TGFBR2
SAG
SLFN8
SLFN2
SLFN1
USP11
USP12
USP18
FAM63B
FAM63A
USP24
USP20
USP21
HAGHL
NEURL4
NEURL3

### Sheet: Day5_-0.7_Bottom
TFR2
SHF
MMP14
KCNH3
NEAT1
BLK
NOP16
MIR3074-2
SRM
APOE
BST2
FCER1G
PRPF40B
TFAP4
CHCHD10
RRP9
AFAP1
QTRTD1
SDSL
ST3GAL5
RRP15
GAS5
APOL8
CLU
GM6377
IFRD2
FPGS
SPECC1L
GM11837
TMEM9
SNORA34
SNORA21
SNORA61
SNORA52
SNORA44
SNORA41
SNORA81
SNORA70
BDH1
SNORA68
SNORA65
PFKFB4
OASL2
METAP1D
PPP1R14B
MIR106B
GNGT2
KLHL11
RCL1
PQLC1
B430306N03RIK
MSRB2
GPR146
PHPT1
TRMT61A
PDE5A
RGS11
ATIC
SPHK1
XRCC6BP1
PPAN
IL1B
RPP38
MIR1839
RNU73B
LDLR
GSN
SLC26A1
ADPGK
RAB20
MIR17HG
1810026B05RIK
SNORA3
SNORD8
HSPB11
LRRC42
LRRC28
NFE2L2
LRRC8D
2017-09-08
TSPAN8
TSPAN3
MIR7653
EXOSC5
NLE1
MIR7675
MIR7663
UBE2CBP
METTL13
MGST3
DPH5
4930417O13RIK
PDIA5
MYH10
MIR5122
MTHFD1
MYBBP1A
APEX1
LY6A
LY86
TRIM32
KEL
MIR6997
MIR6988
MIR6970
TMEM176A
MIR3082
MIR27A
TYROBP
ETV3
WDR46
ZFP385A
IPO4
SNORD58B
CD79A
ZDHHC14
PUS7
NOP2
OAS2
ALDH1B1
MIR1982
SNORD91A
CARNS1
ZFP217
SLC25A21
PEMT
IRF8
MIR1928
MYC
TAL1
TANK
CARD9
TRMT1
MIR6927
MIR6924
MACROD1
SPIRE1
MARCKS
MIR6937
PWP2
ACSL1
SNHG1
NPB
CXCR4
TRNP1
OOSP1
MIR7046
1110051M20RIK
MIR7037
MIR7027
GM15708
MIR7061
MIR703
MIR700
SMYD5
A930005H10RIK
RMRP
EXOG
POU2AF1
EEF1B2
EMID1
SNORD22
GM5643
MIR7006
GPATCH4
SNORD87
SNORD85
NR1D1
PYGM
KAT2A
TUBB2B
TUBB2A
HMGN1
PHB
POLR1B
SNORD16A
SNORD110
PPRC1
MPP1
GM20324
SPRED1
VPREB3
TSEN2
SESN3
CTSH
SNORD42A
SLC43A2
GPC1
ATAD3A
1700001K23RIK
SERF1
TIMM10
RHD
ABHD15
MAFF
SNORD38A
KLF9
MRPS18B
CEP57L1
SNORD35A
SMIM5
EPDR1
MIR93
HEBP1
BC028528

### Sheet: Day5_-0.7_Center
PGLYRP2
SCP2
PRKACB
GSTK1
ORAI2
D5ERTD579E
RDH14
RDH13
GSTM1
SFXN2
KCNC1
MIR130B
BBC3
MIR1306
RAPGEF4
KCNA3
MBD3
EGLN2
1110034G24RIK
FBXO17
STX7
FBXO10
LENG1
MINPP1
VMAC
SMO
PKP4
ZC4H2
FBXO46
ZKSCAN7
ZKSCAN8
BMF
NOP10
NENF
CERS6
VPS13D
MSL2
RNMTL1
MSMP
2610002J02RIK
PDCD4
CERK
PEX26
RCBTB2
LGALS9
FBXO9
MYCBP2
A930015D03RIK
KCNN4
BBS2
ZBTB9
MSRA
AA414768
SUFU
BBS9
ZHX2
ZHX3
AI837181
PRICKLE3
ZFP12
MAP3K3
MAP3K1
PEX10
KLHL3
FAM195B
KLHL8
TXN2
IGFLR1
DNAJB14
RAI1
GRK6
2810408M09RIK
TAZ
EEF2K
EEF1G
ELF1
GFOD2
ZMYND11
RALB
CBL
IL1RL2
SV2A
MVB12B
HSD3B7
SUOX
TEC
CD9
ELK4
PRKCH
PRKCE
ZSCAN20
PRKD3
IGTP
PRKD2
ZSCAN26
PRDM15
ZSCAN10
ST3GAL1
ST3GAL3
ZSCAN18
GTF2IRD2
DENND1A
SETD7
MCEE
TK2
CIC
ASH1L
ANGPTL6
PLIN2
RCCD1
MOCS1
PAPSS1
CKB
PAIP1
G0S2
PLP1
TMEM229B
1700102P08RIK
GTF2I
MIRLET7D
TOM1L1
TOM1L2
CNP
5730508B09RIK
SYNJ2
PGPEP1L
CPM
CPQ
EVI5L
GM15421
LANCL1
CRK
HDAC4
HDAC5
HDAC8
HECTD2
BCOR
NIPAL1
SLC35A5
TXK
4930404N11RIK
SYNRG
TECPR1
SIPA1L1
ZYG11B
GLTSCR1
TCEAL8
EMC9
NFYA
FAM46C
SUSD1
RPL34-PS1
GSTA4
QPCT
GATSL2
ACYP1
TRPC4AP
PMEL
ZCCHC7
CAMSAP1
CAMSAP2
ZMAT1
DAP
BAMBI
CRYL1
DBP
RBM5
DNASE1
BC018507
HES1
GBP2
GBP4
MDC1
ZFYVE1
ZFYVE27
GBP6
HES6
GBP8
MIRLET7BHG
GBP9
HPCAL1
SCAMP1
HSPH1
D930028M14RIK
SETX
ARF3
LAD1
ARF2
HEXA
RPLP0
IKBKB
TUBA1A
HEY1
RPLP2
IKBKE
NIPA1
RRAS2
SIRT5
HEXDC
ADSSL1
STAT6
RBM12B1
DOS
TUBA4A
ARL2
NTPCR
2700081O15RIK
SOCS5
BRPF3
TOPORSOS
TFCP2
MDM4
MIRLET7C-2
DGCR6
EID2B
GM15545
LRP5
HSD17B11
HSD17B10
LRP6
CNNM2
CNNM3
CDR2L
SPG20
EIF4A2
RTCB
TXNDC15
ACAD11
ACAD10
ARSA
PEX11B
PIK3R3
PTTG1IP
GM15471
PCBP3
RAB11FIP3
IRGM2
MICAL3
CCNJL
TNFRSF13B
CLYBL
ENC1
NCOA6
NCOA3
MRPS6
BANK1
FAM174B
FAM174A
TPRA1
CYBB
KLHL42
CYB5
GM11944
NDRG3
NDRG2
KLHL22
TAF4B
GM10638
RTP4
MCUR1
GM10640
CHD6
GM11974
TBC1D8
RCN2
UBE2R2
TAF1C
RPL30
RPL32
RPL31
RPL34
ENO3
RNF114
RPL38
RPL37
RPL39
RPL23
IFT88
GLT25D1
ATXN7L3B
SLC16A10
TMEM186
RNF157
ENSA
GPRASP1
LDLRAP1
RNF167
GPR125
CCDC90B
PCYOX1
RPL10
RPL12
ANKRD55
RPL14
RPL13
RPL15
RPL18
RNF145
ABI3
ZFP35
NAGLU
ZFP30
GRAP2
MEN1
CD180
CLIP2
CLIP1
ERF
ERP27
ABHD8
ZFP60
HMBOX1
TBXA2R
ABL1
CD163
C78339
RNF14
ZFP81
PDDC1
IQCB1
COASY
SFT2D2
RNF31
RNF38
RBBP9
VIPR1
MCCC2
DOPEY1
COX7A2L
RRAGD
NUAK2
KNOP1
GDF3
ACADSB
UBAC2
CCDC88A
ITM2A
SH3KBP1
MAP4K2
PRMT2
PRMT3
FASTKD5
OAS1B
MAP4K5
MAP4K4
FAS
POGZ
UNC5CL
ILVBL
2610015P09RIK
DNAJC27
DNAJC28
TMEM129
DNAJC16
PDE3B
ARID1A
FAM189B
EHHADH
CHMP3
RGS14
PALM3
WIZ
NRIP1
TESK1
NOC2L
ENDOV
E130307A14RIK
CD2AP
ATF7
PIP5K1A
PIP5K1B
PIP5K1C
VANGL2
2010320M18RIK
SPHK2
GM11346
EPS15L1
SLC27A1
FRY
FAM203A
SLC27A6
FTO
IGSF23
FUK
FV1
SLC14A1
DMXL1
9930014A18RIK
MCFD2
AKAP8L
FAM208B
ACP6
ACP5
ZFP882
ATRN
MGRN1
FYB
2310009B15RIK
EIF3M
TSPAN14
TSPAN13
ATXN10
CD247
ZFP963
EPC1
CSNK1E
MFSD12
KCTD12
BCORL1
EIF1B
FBF1
ALDH6A1
LPAR6
SUGP2
AKAP12
AKAP11
GAA
IL16
MGAT5
RELT
ZFP952
ZFAND3
TMEM260
TMEM261
4933412E12RIK
TMEM241
UBE2H
TMEM230
CCPG1
PHTF2
LDB1
CD1D2
MSL3L2
TMEM216
MS4A1
ADD1
FAHD1
CD209A
EMC10
GNE
ANAPC16
NAIF1
XPC
SETD1B
IRF2BP1
GP5
GP9
ADI1
SNAI1
TPRGL
GPT
D10JHU81E
PLEKHN1
TERF2
SGMS1
FAM213B
OLFR56
MGMT
NUCB2
ANKRD13B
ANKRD13D
SLC39A3
HARBI1
CEP131
SPICE1
VRK3
RAB32
RAB38
AAGAB
CSNK1G2
1700088E04RIK
RAB5B
5031439G07RIK
PLXNA3
P4HA1
SLC26A6
CEP164
WDR4
SCRN2
WDR6
ZFP777
ZFP775
PLEKHG2
FAM219B
ZFP787
SELENBP1
H2-DMB2
H2-DMB1
SEC11A
ZFP783
ZFP799
P2RX7
TNRC6C
ZFP790
PANK4
RPL18A
KAT8
SIL1
SIK1
MYL12B
SPTBN1
ZFP873
2810006K23RIK
FUBP1
CD320
LIMD2
RALGPS1
IZUMO4
RENBP
TLR1
HCK
TLR6
UBTD1
KANSL1L
4930426L09RIK
ITPRIP
FAIM3
TRAPPC12
SHISA5
PSME2B
B630005N14RIK
PPP2R5E
TRAPPC6A
BC051537
RASA2
STOML1
BRAT1
LEPROTL1
LIMK1
SNORD96A
TDRKH
PGAP3
RFX2
RFX7
HPN
GIGYF2
PRRT1
CYB5RL
EFCAB4B
LETM2
SH3BGRL2
TMC8
TMC6
PGAM5
VAMP5
LRRC14
PRAM1
GGA3
TCOF1
MICALL1
RABAC1
SRSF12
LRRC23
LRRC24
1810044D09RIK
LRRC20
RPL22L1
LRRC71
TMEVPG1
FTSJ2
FRMD6
FRMD8
NFE2L1
ZFP646
CTNNBL1
ZFP658
ZFP652
SEC22C
ZFP667
FOCAD
GTF3C4
ZFP664
PPM1L
PPM1H
PPM1K
PPM1F
SH3BP5
D2HGDH
LRRC8A
LRRC8B
ATP9A
ZFP661
MCOLN3
MCOLN1
TMEM41A
RASSF2
RASSF5
PAQR7
ZFP738
PPP1R3F
PPP1R3B
STX1A
ZFP747
ZFP740
GM15008
EAF2
IFI47
PPP1R10
VKORC1
NXPE2
STX16
RXRB
RFTN2
TSNAX
ZFP710
MIB2
PLEKHA6
PLEKHA7
RGP1
BC017158
MIDN
JADE1
JADE2
ARID2
GGT1
MIR7682
DOK3
MIR6357
KIF3A
ISOC1
CAMTA1
KIF3C
MIR7674
CACFD1
QDPR
PAN3
1810006J02RIK
AFF3
AFF4
9930111J21RIK1
PLA2G4A
2410004N09RIK
MAT2A
SH3TC2
CHURC1
EARS2
SOX13
CD3EAP
ACOT2
PRR12
TRIP6
CDC42SE2
CYB561D1
TRIM8
CLUH
HSBP1
BACE1
ITPKB
IVD
ZFP566
ATP8A1
TUSC3
TUSC1
TUBB6
ZFP579
CYP2D22
TNIK
ITPR2
RASAL3
PSAP
ZFP580
TNK1
ZFP592
RAD9B
SERINC4
ZFP526
PSD4
OPA3
METTL16
METTL22
RPL36A
JAKMIP1
SEMA4B
RPL35A
CFLAR
TPCN1
RAD52
2410002F23RIK
ZFP553
TNS1
SLC11A2
SIAH1A
RUNX1
MARF1
1810032O08RIK
ZFP623
LMAN2L
PTDSS2
2410015M20RIK
DPH1
SRPK2
TMEM50A
ZFP637
INSR
B930041F14RIK
GYS1
ZMYM2
ZMYM6
RHOH
4930432K21RIK
LCMT2
TBL1X
C1GALT1
ARHGAP35
KCTD1
IPCEF1
KCTD7
MIR5130
ARHGAP15
SEZ6L2
CSF2RA
PDZD4
MAN2A2
MARK2
SMAD5
ARHGAP23
A230050P20RIK
URB1
S1PR1
4632428N05RIK
4930473A02RIK
IFT172
ALKBH7
ALKBH1
PWWP2A
HEMK1
1500012F01RIK
TCEANC2
OPTN
MEPCE
DEDD2
HEXIM1
JAG2
2810013P06RIK
PBX2
BTBD11
DUSP6
SNX30
SNX29
GID4
AGRN
LY6K
ZFP446
LY75
LAPTM4B
KMT2A
KMT2C
CREBL2
TNFRSF14
IP6K1
UROS
GM12250
ARL5C
TRIM65
ARFGAP1
TNFRSF1A
PCCA
SMCR8
TNFRSF26
TNFRSF22
CANT1
ZFP422
ZFP426
ARL13B
TRIM44
TRIM33
ICAM4
IKZF1
IKZF2
GM12185
ANPEP
TRIM26
TRIM21
ARL10
SNHG12
AKR1C13
TMEM63B
BRI3BP
NDUFAF4
MON1A
FAM86
KHK
MIR3057
ARHGEF1
FITM2
ORMDL3
PCNX
GIT2
SPRYD4
ORMDL1
PRDM9
CELSR1
ETS2
FAM3A
GM4759
9430008C03RIK
UBA7
4930414L22RIK
MIR3079
COX14
UVSSA
USE1
TTC27
OLIG3
MKL1
NT5C2
POLD4
CYTH1
TTC13
TSPO2
ERCC8
WDR89
SMC4
FAM122A
CNST
WDR74
WDR73
ARMC6
LIPT2
BLOC1S5
AA415398
ZFP369
SMG1
PHF20
PHF23
WDR41
UBL4
ZFP362
WDR20
ARFRP1
RPS15A
SLC17A9
ZFP386
PCGF6
TUBB2A-PS2
WHRN
FDX1L
ZFP397
EDC3
MIR8098
DYRK1A
MIR8091
UVRAG
MAP3K10
2510003E04RIK
LBH
COA6
COA5
WIPI1
CTDSP2
DNAJB2
DNAJB1
DNAJB5
RPRD2
PAGR1A
DNAJA3
AI846148
TPT1
HS6ST1
IFIT2
RPS15
RPS14
RPS16
RPS19
RPS11
RPS10
TMEM185B
STXBP1
CD79B
CHTF8
PDCD11
PUM1
TRERF1
RPS26
RPS25
RPS27
A430088P11RIK
RPS20
RPS21
RPS24
ZCCHC12
UBXN6
HMGA2-PS1
PARP6
PARP3
FYTTD1
ZDHHC24
GDPD3
AIG1
MLH3
COLQ
CD40LG
PDP2
A530088E08RIK
H2-KE6
PUS3
LIG4
PRTN3
CDH24
GRHPR
BRWD1
ZSCAN2
RPS4X
BLNK
GPSM3
GRIFIN
IQCC
AKT1S1
COL6A4
HEMGN
BC053749
FAM120B
S100PBP
KANSL1
2310009A05RIK
E130112N10RIK
MIR546
SUV420H1
LIPE
ZFP281
1500017E21RIK
STARD3
ZFP292
MIR1981
RETSAT
MTMR4
MIR568
GUCD1
HMGXB3
PPARGC1B
B3GALNT2
NAPSA
MIR1964
FAM220A
MIR1966
1700034P13RIK
VWA5A
HIST2H2BE
FAM222A
SLC29A3
ZFP263
ZFP260
LYRM7
PECR
NRROS
FOXP1
TSACC
THADA
FOXO3
FHIT
KRCC1
FOXO1
ACAT1
MBP
HACL1
ZFP236
D11WSU47E
FOXN3
OVGP1
CD8B1
FOXK1
SLC25A27
SLC25A23
MGA
SNRK
D5ERTD605E
OGFOD3
ZDHHC1
CHORDC1
NPFF
NSMCE1
PEO1
COMMD9
C87436
SNX9
6430562O15RIK
RCOR2
RCOR1
FKBP11
PEPD
DOC2G
CCDC117
SERTAD1
DYNLT1C
ALDH4A1
PER2
ZDHHC9
9430015G10RIK
ACRBP
MIR1904
ZBP1
AI504432
BC147527
TANC1
4932438A13RIK
UTP20
BCL9L
CCDC137
TRP53
CCDC130
BCL7A
BCL7B
GM3230
ARHGEF11
BCKDHB
LPHN1
HIST4H4
GORASP1
PEX6
GM17296
RAB40C
NAA25
IRGQ
RPL14-PS1
DCAF4
MIR425
DCAF6
CREB3L2
CDK20
PIP4K2A
GRCC10
B630019K06RIK
9330133O14RIK
PLCG1
CDK19
A530099J19RIK
RPLP2-PS1
MS4A4C
FAM102A
PLCB4
PLCB2
GRAMD4
FAM105A
MIPOL1
HS1BP3
ZFP143
CARD6
LAMTOR2
SLC28A2
LZTS1
FAM109B
KRBA1
YEATS2
ZFP113
LOC100503676
SOS1
ACSS2
MIR6948
MIR6943
PLCL2
RPS3A1
GLTP
JMJD4
9930104L06RIK
4632427E13RIK
NLK
DTNB
SNHG8
PARP10
PARP11
KLRA3
KREMEN1
AMPD3
PACS2
CXCR5
AAMDC
NQO1
GLYCAM1
CHCHD7
SPNS2
ALDH3B1
AW011738
TBCA
COL20A1
CREBZF
SASH3
SLFN10-PS
SPEN
1600002K03RIK
GM13826
MIR7052
SPI1
AKT3
1190007I07RIK
SKAP1
SKAP2
BAZ2B
TREML1
MIR7029
OSBPL11
MED12
A530072M11RIK
SLC39A11
MIR7075
MIR7070
ETNK1
TSR1
NUDT16
NUDT14
MIR718
CASD1
NAAA
KHDRBS3
SPATA6
SMYD3
TMEM120B
NUMA1
BC065397
SMIM12
SMIM11
SMIM13
ITGA6
SNAP47
ZNRF3
BAHD1
FEM1A
MYO1D
ZFP354C
HERC2
ACTN2
ALG2
ALG1
SLC45A4
EGR1
EGR2
FAM78A
SMARCA2
CSRNP2
BOLL
KIF7
SREBF2
MON2
CRTC3
CRTC1
TTF1
SNORD17
1700097N02RIK
TBC1D2B
EEF1A1
WDFY2
TBC1D19
VCPIP1
TBC1D14
NAT6
GNAS
GNB4
DEGS2
DYRK2
SNORD55
FAM73A
SNORD53
MIR7014
GBP11
GBP10
CRY2
DNAH8
ASB13
2900060B14RIK
XYLT2
FGFRL1
MIR671
SNORD99
CEP95
CEP97
DDX17
COL23A1
ATG14
MIR678
3110001I22RIK
FAM169B
PHC1
GM15800
EHD1
PAM
DAND5
PHF3
PHF2
TCTN1
CEP68
ELMOD3
9930021J03RIK
ZEB1
GM9047
GRAMD1A
PDF
AB124611
GLYCTK
CEP19
TM7SF2
FCGRT
HMGN3
KAT6B
KAT6A
TCTA
DVL2
POLR3GL
SERPINA3G
DIDO1
CCDC53
EMILIN1
BPGM
POLR1A
PECAM1
TSSC1
TMA16
ASCC1
NCKAP5L
POLR3H
FRAT2
DCUN1D2
NARG2
6330416G13RIK
CYP2S1
DET1
SLC44A1
SLC44A2
SLC22A17
ZER1
6330418K02RIK
CST3
METTL8
METTL9
LHFPL3
CHRNB2
CHRNB1
LMO4
DEXI
BPTF
KLHDC2
CBX2
1700007L15RIK
KDM5B
FLCN
SNAPC4
HAGH
PFDN5
FAM84B
SEPW1
NR2C1
FAM168A
GNA12
PCED1B
KDM4B
C330006A16RIK
2017-03-02
FAM134C
TMEM80
EID2
IDNK
ABCB6
TAPBPL
ABCA7
ABTB2
MRPL30
PSMG4
MIR8114
PIGU
WFIKKN1
PIGP
MRPL38
PIGW
RCSD1
PIGV
LRRC1
PIGX
MESDC2
TMEM40
TMEM42
DIEXF
TMEM106C
TLR11
TUT1
IDUA
PET112
COL11A2
PET117
TMEM69
SERPINB1A
TMEM66
TMEM64
TMEM60
TMEM59
RORC
F13A1
SAYSD1
PIM2
NOMO1
ZBTB38
ATXN2
THEM6
ZBTB18
ZBTB12
PTPRA
TMEM18
ZNF512B
FLT3
RASGRF2
FUNDC1
HMG20A
NCK1
BIRC6
AHDC1
PTPLA
ZBTB40
CTNS
CCM2
PTPN6
THUMPD2
FAM53B
ZFP1
PISD
HIVEP3
ST8SIA6
USPL1
CD3G
CTSG
CD36
PDRG1
CTU1
CTTN
2810004N23RIK
SLC43A1
CAMKK1
STAMBPL1
CD55
CD72
SCARB2
CD96
ZGPAT
ATG9A
CD8A
DDX60
RASGRP1
RASGRP4
H1FX
ISG20
MIR8104
DDX58
PJA2
PJA1
PPDPF
1500011K16RIK
CSTF2T
CLCN2
GALNT6
GALNT2
SBK1
RPL8
RPL6
RPL7
ZXDC
TSPYL2
RNASET2B
RNASET2A
RIC8B
SERF2
ART2B
THAP11
TADA2B
TCF20
DSTYK
BRD1
NFAM1
TCF12
AEN
AI506816
TIMM21
TET3
PRSS50
RPS3
PRAMEF8
AOC2
CCL22
FMO5
DGKD
DGKA
ABHD11
LDOC1L
MAF1
RPS9
PPTC7
RPS7
RPS8
RPS5
MOB3B
MOB3A
CACNB1
1700056E22RIK
CUL7
HVCN1
BAG3
BTBD2
2610008E11RIK
BTBD6
BAI2
TAPT1
C030006K11RIK
DUSP28
1810034E14RIK
REXO4
SUPT3
TRAF5
NUMB
MRM1
DCAF11
KLF4
PTPN14
5830415F09RIK
MGAT4A
CDO1
CDON
ARC
TBCEL
SMIM4
TWF2
TEX261
KLK8
SMIM8
INPP5B
INPP5F
MAP7
INPP5K
BANP
TMCC1
AUH
SCD1
MRRF
MIR199A-1
EPB4.1
GM4013
GALNT11
PRSS53
ABCG3
STK4
SMURF1
WSCD2
2810021J22RIK
GNB2L1
SLC2A9
PKD1
DTWD1
KLF13
ABCC5
ARAP2
KLF16
TGFBR2
SAG
SLFN1
USP11
USP12
USP24
USP21
NEURL4

### Sheet: Day5_-0.7_Top
BBX
DDIT3
ORAI1
VOPP1
NPRL2
ADAMTS10
SFN
SFXN3
FXYD5
RAPGEF2
HCST
RAPGEF6
MBD5
SKI
PKN1
FBXO27
FBXO28
MSI2
FBXW4
LENEP
PIAS1
4930404I05RIK
ZKSCAN3
FBXO32
LRCH1
SP4
LRCH3
SLC36A1
BCAS3
LENG9
IL2RG
MALT1
MLLT6
1700120K04RIK
KCNJ8
4930523C07RIK
SORL1
LGALS4
TNFSF10
LGALS8
LGALS6
RRAD
ZBTB2
RRAS
4930581F22RIK
GRAP
FBXL4
AGTRAP
GAB3
RNF144A
PITPNM1
BC030336
FAM193B
FAM193A
SELPLG
KLHL2
KLHL6
DENND6B
CARD11
PLD3
DENND4B
DENND4C
IGF2R
PITPNC1
SUN2
ATP6AP1
MTA3
CD2
TEF
CD7
ELK1
MSANTD2
GANC
PRKCQ
ZSCAN29
CFP
PRDM11
FAM120AOS
DENND1C
BTG2
BTG1
CDKN1B
MIR142B
RARA
1810062O18RIK
IL10RB
HIPK1
OSTM1
NFIC
FOSB
FAM49A
MIRLET7I
LEMD2
MCL1
UBOX5
BCL6
BCL2
ZC3H6
THA1
SECISBP2L
AVPR2
CEBPB
HDAC7
RNU11
ABLIM1
HECTD3
IL21R
KBTBD11
ASXL2
EVI2B
ZMYND8
AQP9
AQP3
GBA2
NIPAL3
RPS6KA1
GM16675
HECA
SLC35D2
GSE1
BC029214
SLC35F6
SIPA1L3
SDCCAG8
SUSD2
FAM46A
PRKRA
PPAPDC2
RSBN1
2310010J17RIK
ZCCHC6
UBC
SELO
PXMP4
H2-T24
H2-T23
H2-T22
OPLAH
H2-T10
RBL2
2700089E24RIK
UBASH3B
SNORA31
GBP7
SNORA2B
AR
SNORA28
SNORA24
THY1
QPRT
IKBKG
APPL2
SNORA75
SLC2A4RG-PS
SNORA64
RNASEL
RNASEK
STAT2
FAM13B
UBE2D1
PPP1R16B
AREL1
PFKFB2
BCL2L11
SOCS1
UST
AAK1
PIK3CD
DSE
MDP1
OASL1
SH2D3C
VPS37B
PPP1R15A
AU040320
MIR378B
GCC1
DHX57
DHX58
CCNL1
ULK3
ULK2
PEX11G
C230037L18RIK
PIK3R1
MNDAL
PIK3R5
RAB11FIP1
TESPA1
RAB11FIP4
SFI1
NEDD9
KLHL36
MIR7219
LAX1
KLHL17
KLHL25
KLHL26
CRIM1
KLHL24
0610009L18RIK
CHD3
ABHD16A
GM8909
ASB7
MAML2
MAML1
GPR174
GPR171
RNF111
RNF123
H2-D1
GSDMD
CHKB
GPR132
RNF169
RNF166
AAED1
NMNAT2
A930024E05RIK
ZNFX1
ABI1
H2-K2
ZFP36
ANKRD44
PISD-PS1
PISD-PS3
MIR3473G
MIR3473D
MIR3473C
ABHD1
ANKRD12
H2-M3
1500015A07RIK
ANKRD23
FAM26F
GPR107
CALCOCO1
EIF4E3
RNF13
GRASP
H2-Q8
WBP1
H2-Q6
H2-Q5
H2-Q2
MROH1
PNRC1
SLC46A3
SCARNA2
H2-T9
DOPEY2
PDE1B
DGUOK
PDE2A
GOLGB1
CCDC88C
ITM2B
GLIPR2
TNFAIP8L1
TNFAIP8L2
FAM209
D8ERTD82E
SGK1
MIR19B-1
MAP4K3
ARID4A
ARID5A
ARID5B
ELMO2
H6PD
TMEM127
NFKBIA
DLG1
NFKBID
SGSH
PDE4B
PDE4D
CTPS2
ARID1B
LATS2
PDE6D
ARID3B
MEIS3
PDE7A
A630033H20RIK
WLS
HDGFRP3
PYDC3
MTMR12
PCMTD2
SMPD5
SMPD1
TCP11L2
PCMTD1
PHF20L1
LIN37
CIPC
GOLM1
CRLF3
YPEL5
FRYL
YPEL3
LIMS1
BNIP3L
TPST2
SLC27A4
EIF4EBP3
LCN4
FAM208A
TAGAP
3110056K07RIK
ACPP
PBXIP1
FYN
IL27RA
CD226
GM614
IFFO2
BSDC1
IFFO1
A430078G23RIK
EPG5
0610040B10RIK
ZFP935
ZADH2
TAGLN
ZFP945
ZFP943
MGAT1
PNPLA7
HBB-B1
HBB-BS
SHPK
SIDT1
UBE2W
IL7R
H2-Q10
MXD4
2410017I17RIK
ADAR
CD1D1
TGIF2
ANKS1
ANKS3
ADD3
PPOX
MKNK1
MAN1C1
FBRS
ATF7IP
SLC50A1
SNTB1
SLFN5OS
DLEU2
GTPBP2
XPA
IRF2BP2
TMSB15L
FAM210B
PLEKHO2
FAM214B
FAM214A
MIR1894
MIR1896
MIR1893
SYNJ2BP
RAB3D
CDC14B
HID1
PHYHD1
RAB2B
RAB37
CSNK1G1
RAB5C
RAB4A
PLEKHM1
PLEKHM2
1700096K18RIK
CHPF2
FBXL20
RFFL
FBXL12
VAPB
TNRC6B
TRAF3IP3
ESCO1
TNRC18
CITED2
ZFP810
VAV3
LIME1
VGLL4
APBB3
ZFP831
ZFP839
SIT1
TMEM38B
NANOS1
RHBDD1
PI4KB
IRF2BPL
PPP2R5B
AXIN2
DNM2
RASA3
4930562F07RIK
CIART
LIMK2
4933426M11RIK
CKLF
2410006H16RIK
RFX3
HDHD2
RFX5
GABARAP
HSD11B1
RHBDL1
GPR18
PGAM2
CCSAP
PELI1
VAMP1
2610306M01RIK
BC094916
SAP25
SLC9A8
SLC38A9
LRRC61
VEZF1
MIR6973A
GIGYF1
ELMSAN1
LRRC8C
SH2B3
SH2B1
ZFP677
LYSMD4
MBOAT4
SMAP2
SLC12A9
MIR194-1
TMEM194B
AA413626
IFI27
L3MBTL3
ATP5L
TSPAN5
STX4A
ID1
RGL2
KIF1B
MIR7650
NXPE3
GRIPAP1
ARHGAP27OS3
MIR7647
INPP1
ZFP703
DPY19L3
STK17B
RGS2
RGS3
MIR6363
MIR6359
MASP2
KIF3B
CAMTA2
MIR7673
CLK4
CLK1
MAST3
TMEM191C
PPP1R9B
CNPPD1
MIR6395
PLA2G4B
PDLIM5
MIR6385
BACH1
DIP2B
SYTL1
BIN2
BIN1
C920009B18RIK
PRR24
FAM160A2
TNFSF8
SERPINI1
GM11696
ING4
LFNG
TRIM3
TNKS1BP1
ITPK1
PAX5
MIR1668
HSPA1B
HSPA1A
WHSC1L1
RALGAPB
ITPR3
MIR1957B
SLC37A1
CEP350
TNK2
SERINC5
ZFP595
LMBR1L
ZFP523
SLC37A3
GM16515
METTL23
RTN4RL1
METTL20
AP3M2
SEMA4A
SEMA4F
ZFP605
ANTXR2
CMAH
CMC1
PEA15A
ZFP639
MIR5119
MIR5113
IL17RA
TNNT3
TOR4A
AW549877
GHRL
KCTD2
ADRB2
ARHGAP12
DPP4
MARK4
MIR5131
SMAD4
ARHGAP27
ARHGAP25
SMAD7
ARHGAP30
DNMBP
TOB2
TOB1
RWDD3
PIKFYVE
ITSN2
3110052M02RIK
MIR135A-1
MIR324
FEZ2
MPPE1
ZC3HAV1
MIR325
1300002E11RIK
CREBBP
MIR339
RPS27RT
IL18BP
JAK1
DUSP2
DUSP1
DUSP7
SNX33
FAM117B
FAM117A
TMEM167B
ATP11B
KMT2D
UCKL1
1600020E01RIK
ZFP407
TRIM62
TNFRSF18
ARL4C
TNFRSF25
ATP10D
TM6SF1
EFR3A
BC051226
RINL
ARL15
MIR6999
MIR6996
TRIM14
MIR6994
RIN3
TRIM11
MIR6990
TMEM63A
TTBK2
MIR6986
B4GALNT1
ZFP513
MED13L
PPP3CC
ARHGEF3
ARHGEF4
ARHGEF2
KIZ
GRINA
MIR3091
PRDM2
ETS1
TMOD4
SLC41A1
CNN2
MIR3064
TNFAIP3
FYCO1
MIR23A
TTC38
OXLD1
ACOX3
CYTH4
PTK2B
IFI204
IFI203
TTC17
EVA1B
ARMC8
WDR81
MIR207
MIR212
BLOC1S1
WDR45
LYST
TRP53INP1
CDYL2
KIFC2
AP5Z1
ADCY7
FGD3
KIDINS220
WDR13
ZFP395
SLC26A11
SLC26A10
ZFP335
USP2
MIR8092
DYRK1B
IFNAR1
TRIM34A
ZFP346
OSBPL7
TPP1
TRIM30A
DNAJC4
E130215H24RIK
NOD1
DNAJB4
DNAJB9
SMOX
DNAJA4
IFIT1
IFIT3
NEIL1
MACF1
HELZ2
AP5M1
WBSCR27
ZFHX2OS
ADCK2
ADCK5
ORM3
ORM2
ZFP874B
ZFP874A
MIR191
GM20735
PARP4
MIR19A
ZDHHC17
PARP8
ZDHHC15
MIR1843B
ZDHHC20
HIST3H2A
MIR150
AP5B1
MIR186
4930599N23RIK
SLC40A1
IQCE
IQCG
FCHSD2
D17H6S53E
LTB
MIR132
MIR146
MIR142
CLCN4-2
ZFP287
GABARAPL2
4930402H24RIK
MTMR3
MLLT10
MIR1967
HIST2H2AC
RNF113A2
HIST2H2BB
ELOVL7
ZFP251
P2RY10
1600014C10RIK
LYRM1
ZFP276
STK10
SLC25A45
MYLIP
ACAP2
ACAP1
UTRN
FOXO4
1700113A16RIK
STK38
STK25
5031434O11RIK
SLC25A25
FOXJ2
THAP3
CTXN1
RCOR3
CCDC125
FOXD2
IBA57
SERTAD2
PER1
ESYT2
CCDC166
SAMD9L
WBP1L
6030458C11RIK
EOMES
STXBP3A
STXBP3B
THEMIS
MR1
CCDC142
OLFR99
SNORD88A
ZFHX2
ANKHD1
0610031J06RIK
BCKDHA
ARHGEF18
MIR1938
PEX3
IRF1
IRF2
IRF7
IRF9
MIR1932
MARVELD1
MX2
SNORD83B
FAM98C
TAF7
ZFP169
DCAF8
DCAF5
D430042O09RIK
JUNB
NHLRC3
ZFP182
JUND
CDK13
MS4A6B
ZFP148
GRAMD3
MS4A6D
MS4A6C
GCNT2
TCAIM
MIR6925
MIR6921
MIR6907
STIM1
MIR6913
MIR6910
MIR6911
MALAT1
PHLDB3
TRIM12C
FAM109A
PHF21A
WDTC1
CYP4F13
RLN3
PCNXL3
MIR6968
MIR6959
MIR6954
SMPDL3A
MIR5618
ACSS1
ZKSCAN14
NIN
MNDA
RUSC1
HABP4
NMB
RABGAP1L
PARP16
PARP14
CREBRF
9330151L19RIK
RAB33B
PACS1
ARNTL
MIR6898
SNORD73A
CAR15
DTX1
ANKZF1
ACBD4
SENP7
FLOT1
MIR367
HSH2D
DOCK2
EGFL8
GM13807
CD163L1
MIR374
BC037034
PDE4DIP
MIR7054
MIR7050
GMFG
MLYCD
MIR7058
GM20257
MIR7048
MIR7045
MIR7031
PLA2G5
RHOT1
TIPARP
MIR7026
MIR7023
ARHGAP9
MIR7090
MIR7091
ARHGAP4
MECP2
TSPO
MIR7087
MIR7088
GMIP
MIR761
MIR7089
PPARD
ZSWIM8
ZSWIM6
MIR7079
MIR7060
TAOK3
TAOK2
MIR7067
NUDT18
PSKH1
SPATA1
GM14446
PPP6R2
5031425E22RIK
MIR3572
SMIM14
SMIM19
MIR7-1
ZNRF2
WHAMM
NAGA
TBX6
PINK1
LDLRAD4
HERC3
CPNE1
CCDC93
SCAPER
TBC1D22B
TBC1D9B
MIR3474
TBC1D8B
CSRNP1
CROT
THTPA
MAP1LC3B
MAP1LC3A
APOBEC1
OS9
GABBR1
MYO9B
ITCH
NARF
SNORD1A
E030030I06RIK
SNORD19
GM5617
SNORD12
TBC1D20
SNORD37
1700029H14RIK
TBC1D17
RARRES2
UBXN11
NABP1
SNORD57
MIR7013
SNORD4A
SNORD47
4930413G21RIK
SNORD71
SNORD72
EYA2
SNORD65
OTUD1
GPATCH2
SNORD98
SNORD95
SNORD92
ATG12
SNORD89
A930006K02RIK
NR1D2
GNPTG
TCN2
ATG2A
C030034I22RIK
PHF1
5430417L22RIK
ABCC10
APBB1IP
SIKE1
NSD1
CLCF1
NRBP1
NSG2
ADAMTS6
AB041803
NLRC5
NLRC3
SNORD15A
D330023K18RIK
1700019B03RIK
FRAT1
TBC1D10C
SNORD100
SNORD104
DCUN1D3
UGCG
TRPM4
2017-09-01
GM5547
CHMP1B
GM4285
MPND
PTGER1
HAAO
SEPN1
1110054M08RIK
2310047M10RIK
HMHA1
TUG1
PXK
CHRNA2
CBX8
CBX7
KDM6B
SRGN
PEAK1
RBMS1
KDM7A
KDM3B
NR2C2
MIR7117
KDM4C
CYHR1
AS3MT
MEF2A
MEF2B
PSME2
TTYH3
AGAP2
IL20RB
FLI1
EIF1
ABTB1
MIR8119
EZH1
MIR8113
TMEM9B
MIR8112
FLT3L
PIGH
MAPK1IP1
TMEM71
MEF2D
GOPC
ZBTB24
ZBTB21
SAT1
PIM3
UBALD1
ZBTB33
ATXN7
SNORD49B
SNORD49A
NCK2
NCLN
FCHO2
ZFML
FAM53C
KIF21B
ZFP3
LACTB2
SPATA13
TGOLN2
2010016I18RIK
CD19
HIVEP2
CTSA
IQSEC1
CD27
CD22
CTSW
N4BP2L1
CD3D
CTSS
CTSO
CD37
CTSE
CD53
CD52
SNORD42B
GLCCI1
FAM58B
CD69
CD84
GIMAP1
GIMAP3
GIMAP6
GIMAP8
GIMAP9
SBF1
CD97
RUNDC3B
5830428M24RIK
2900056M20RIK
E430018J23RIK
ISG15
SSH2
RSRP1
MIR8101
TMSB15B2
TMSB15B1
CLCN3
CLCN7
H2-L
IER5
IER2
TSPYL3
TSPYL1
TSPYL4
ABR
HBP1
CLINT1
9030617O03RIK
TESC
5830432E09RIK
SCARNA13
BRF1
MORN3
MOB3C
DGKQ
MADD
NOTCH2
GPATCH2L
DSCR3
KLC4
BTBD7
MAFK
XAF1
DTX3L
ANK
AMBRA1
PTPN18
KLF3
KLF2
KLF7
KLF6
APC
CLEC2D
FAM65B
2010315B03RIK
SP110
INPP4A
SNORD35B
SCAI
BCL11B
GADD45A
PYHIN1
MIR466I
CDS2
PPCDC
HINT3
MAPRE3
SP100
GALNT10
MAU2
ABCG1
PLCXD2
ZFP36L2
ZFP36L1
SMURF2
USP35
B4GALT1
USP32
CYP4V3
ABCC1
USP48
CAMK1D
ARAP3
ARAP1
TGFBR1
SLFN8
SLFN2
USP18
FAM63B
FAM63A
USP20
HAGHL
NEURL3

### Sheet: Day5_0.6_Bottom
TFRC
COMTD1
PRKACA
LARS2
SET
SHMT2
TARSL2
LARP1
PRPF38A
LARP7
PPFIBP1
HYOU1
SFXN1
PKIG
DZIP3
NEFH
PTRH2
PTRH1
RAPGEF5
TRUB1
GM1673
BID
PRKRIR
MTCH1
MTCH2
PDCD5
DGAT2
MSH6
SMS
GSTT2
FBXO45
NEK4
API5
NEK6
ALAS1
APIP
DHPS
MSL3
RABGGTB
G6PDX
C1D
BCAT2
U2AF1
NOP56
NOP58
SSB
CCP110
AARS2
DHX9
NKAIN1
2700062C07RIK
CWF19L1
MRPS15
MRPS16
MRPS14
MRPS11
MRPS12
MRPS28
MRPS27
MRPS22
MRPS21
CACYBP
PRPF40A
APRT
2017-09-07
TLCD1
MICU1
MRPS35
MRPS36
SSNA1
MRPS31
MRE11A
ETAA1
FAM195A
HDGF
RAD1
PPIP5K2
SDHC
SDHD
1110059E24RIK
SDHB
PSPC1
DNAJB11
PLAA
RAF1
HTRA4
HTRA2
PLD4
IFT22
ZMYND19
IFT57
SUN1
CAD
EEF1D
IL1RL1
OXCT1
DROSHA
1110001J03RIK
SLIRP
IPO11
TFG
VPS36
PRKCG
PRKCI
HUS1
NUP93
MTAP
TARS2
NUP98
CFB
NUP85
GAR1
NUP88
MCAT
SETD8
ASH2L
MTG1
RARS
RRP12
4933404O12RIK
GAS2
ANGPTL2
GARS
TKT
GART
GAS8
MBNL3
RRP1B
ELP5
ELP6
GATM
THG1L
9130401M01RIK
CFL1
GTF3A
FKBP4
FKBP3
FKBP2
1700019D03RIK
COPS4
COPS3
COPS5
COPS2
MTO1
DIS3
GM5088
MCM2
HDAC2
HDAC6
NFS1
CPPED1
ASXL1
TCERG1
SLC35B1
NFU1
RPS6KA6
IL1R2
RTEL1
4930455C13RIK
SLC35F2
SEC61B
SLC35G1
DTYMK
EMC8
MTX1
MTX2
NFYB
SPCS3
NUPL2
PMCH
ROGDI
MIR7578
TIMELESS
ISYNA1
CPSF2
DBI
NTMT1
DCK
RBL1
SNORA17
POC1B
PDSS1
BUB3
DEK
CAPN12
RBMX
TYW5
AAAS
EXPH5
MCTS1
PMM1
NETO2
CS
SNORA43
ECSIT
TUBA1C
TUBA1B
ACTL6A
DLD
UNG
MDH1
MDH2
SERBP1
UBAP2
HDDC2
PMPCB
PMPCA
UBE2E3
UBE2E1
RBMXL1
ARL6
TUBGCP2
ARL3
ARL1
PMVK
ZC3HC1
FGFR1OP
NXT1
MRPL4
MRPL3
MRPL2
MRPL1
RAD23A
RAD23B
ST6GALNAC4
HSD17B12
LRP8
RTCA
TONSL
UBE2L3
BCAP29
LAP3
MMADHC
PAXIP1
LARS
PCBP1
SWI5
CLHC1
ZBED3
RCC2
TG
AARS
CETN3
IKBKAP
AATF
PCSK4
SSSCA1
WARS
MRPS2
MRPS7
MRPS5
CRELD2
3110043O21RIK
NEDD8
SAMM50
YIPF2
XK
TARDBP
BANF1
DKC1
GTL3
RTN3
VCP
ENHO
EBP
CYC1
ECD
STT3A
YWHAE
YWHAB
PIDD1
GATAD1
YWHAH
GLRX3
EED
GLRX5
DARS2
ABHD14A
GLRX2
SFPQ
TBC1D7
ABHD17C
MIR7238
APOPT1
TAF11
LRWD1
THYN1
ENO1
GCSH
RPL35
MECR
MED9
AARSD1
RNF126
RPL27
RPL26
UBA52
RPL41
CHKA
PNO1
RNF168
GCFC2
ANKRD52
MIR3470A
NHP2
ERH
ESD
LSM5
LSM4
LSM3
CYP51
LSM2
CNOT6
LSM6
EIF4G1
NAGPA
RANGAP1
SNRPA1
EIF4E2
SSX2IP
RBBP4
WBP5
SNRPB2
RBBP7
TXNRD2
RNF26
RHEBL1
MMACHC
BET1
ISOC2A
GDE1
AFG3L1
VDAC3
VDAC2
VDAC1
BEX2
EIF5A2
LACC1
SCARNA9
ALDH18A1
FASTKD2
OLA1
DLAT
CLIC1
PRMT5
PRMT7
PRMT1
D4ERTD617E
POC5
STRAP
ALDOA
UMPS
RAPSN
MYCBP
AKAP1
D19BWG1357E
MPZL2
FAU
TOMM5
TOMM6
CIB1
RDM1
FBL
TMEM147
TMEM14C
TMEM138
FAM185A
FAIM
ATP6V1A
HSPA9
HSPA4
TGFBI
GRSF1
HSPB6
ELAVL1
TMEM101
UPK1A
TMEM107
GUSB
POLH
FH1
POLDIP2
POMP
HSPD1
PTCD3
HSPE1
ATF1
POP5
POP1
ATP5C1
ENDOG
RABL3
RABL2
FAR2
CDCA4
1700037H04RIK
FASN
LIN54
PANX1
SMPD4
GM12669
ENOPH1
SLC7A5
CINP
ELOF1
NIP7
WRB
ATP5A1
NOC4L
SLC7A1
SLC7A3
SAMD1
EIF1AX
CNPY2
CDC25A
CORO1A
CORO1C
HSP90B1
EIF1AD
ACN9
SLMO2
FUS
EIF5A
EIF5B
2017-09-05
FAM207A
FXN
PRPS2
PRPS1
EIF4H
EIF4E
GADD45GIP1
MARCKSL1
EIF3L
EIF3I
FSBP
EIF3C
EIF3D
EIF3B
NUDT1
NUDT2
LCTL
NUDT5
ACTB
CDC23
PPAT
CDC27
EIF2A
CDC34
MIR6516
PPA2
PPA1
CSNK2B
EIF1A
AIMP1
AIMP2
CDC16
CD200
DHRS13
ACY1
1110032F04RIK
PABPC4
PDZD11
VEGFB
HYPK
HNRNPA2B1
SRP19
RPP30
GEN1
TMEM256
SHQ1
TMEM258
PPIF
PPIG
PPID
TMEM242
RPP40
TMEM237
GET4
AGPAT5
TMEM201
SSRP1
ARPC5L
EPRS
AP1S1
AP1S3
ADPRH
SEH1L
ADH5
LDHA
HMOX2
1700021F05RIK
EPT1
RMDN3
FOSL1
ARPC1A
CDC123
TIMM9
MIR1892
GSS
FAM213A
CYP20A1
TMEM39A
OXNAD1
FAM216A
4930596I21RIK
SLC39A6
SLC39A8
SNRNP35
TXNL4A
ILF2
ILF3
DMWD
SNRPG
SNRNP27
SNRPE
SNRNP25
SNRPF
SNRPC
SNRPA
SNRPB
HSPBP1
EIF2B5
EIF2B4
EIF2B3
LRFN4
WDR3
GYG
GYK
EIF2B1
ADSL
RFC2
ZFP771
MTFP1
MSTO1
ADSS
CEP152
GFER
SNRNP40
PPIL3
VARS
CISD3
LONP1
SEPHS1
KARS
FUBP3
GFM1
GFM2
VAV2
HMGA1-RS1
CNEP1R1
PSMC3IP
MYCN
RPS19BP1
MYG1
EIF2S2
CRLS1
EIF2S1
PYCRL
ATP5G3
ATP5G1
H2AFV
ATP5F1
SKIV2L2
STOML2
PPP2R3C
TOMM6OS
TOMM70A
XYLB
UQCRC1
EXOC3L
UQCRC2
2700029M09RIK
CYB5R1
LRRC49
LRRC40
PTGR1
VAMP7
GGA2
AP2S1
LEO1
SRSF10
BYSL
0610007P14RIK
RUVBL2
RUVBL1
AKR1E1
FTSJ3
SAP30
SLC9B2
MRTO4
ANAPC4
S100A3
S100A8
ANAPC1
LRRC59
1700026L06RIK
BC055324
SLC25A3
PIGYL
EFCAB11
PELP1
VBP1
SIGMAR1
DDOST
SLC25A5
SLC25A4
GTF3C5
PPM1G
SH3BP4
SLC12A2
IMMT
RQCD1
PREP
IFI30
CCAR1
TMPO
PAQR4
ATP5K
ATP5J
BRCC3
ATP5O
ZMPSTE24
ATP5B
ERI1
TSPAN6
XRCC6
XRCC5
XRCC3
CALM3
INTS12
INTS10
BRCA2
AKR1B8
DERL2
EXOSC7
EXOSC6
EXOSC9
EXOSC8
EXOSC3
EXOSC2
DOHH
GM15056
KHSRP
MIR6369
2700094K13RIK
PSMD12
PSMD11
PSMD14
PSMD13
YTHDC2
CYP11A1
PHF10
IL6
PRR5
MAST2
TIMM17A
NCBP1
NCBP2
PAOX
PARL
U2SURP
MIR5046
CLPB
IPP
FDXR
DUS4L
AI314180
CLPP
FDX1
HSPA4L
SKA2
RAD21
SIVA1
MINA
NPLOC4
RAD18
CLTC
TRIM7
CSRP1
ATPIF1
2210016F16RIK
NUDT16L1
HSPA14
TM9SF3
GTF2H1
GTF2H3
GTF2H4
GTF2H5
MZT2
BZW2
TUBB5
TUBB3
GTF2F2
DNMT1
ITPRIPL1
PITRM1
SCCPDH
METTL10
RPL37A
GTF2A2
LAGE3
TNP2
RWDD4A
CMC2
BOLA1
BOLA3
GRWD1
ALDH7A1
RWDD2B
GYPC
EBI3
NMD3
RPL39L
CIDEB
MEMO1
CCT6A
FEN1
UCHL1
NME2
NME3
TUBG1
UCHL3
UCHL5
NME1
UCHL4
RAD51C
NME6
NME7
TNNT1
UQCR11
UQCR10
HRSP12
SUZ12
RANBP1
TUBE1
RSL1D1
B9D1
GOLT1B
CCBL2
PDIA3
PDIA6
PDIA4
ARHGAP21
PDZD9
MIR5134
ALYREF
ARHGAP33
A630066F11RIK
MIR5121
ULBP1
LOC102308570
DESI1
DESI2
ROMO1
RWDD1
NAP1L1
XPNPEP1
SSBP1
NUP107
FGFR1OP2
SMCO4
MTHFD2
SLBP
SAR1B
BTBD10
FAM111A
NMT1
PPP2R4
DUSP9
AGPS
PAFAH1B3
ECHS1
CASP8AP2
ATAD2
APEX2
CCDC6
CIAPIN1
SRSF2
SRSF9
UQCRB
UAP1
EIF2S3X
SAC3D1
UQCRQ
ECE1
ETFA
ETFB
TRIM66
ETF1
TRIM59
TOP1
ZFP428
SRSF1
E2F4
TXNL1
TRIM37
TRIM28
MIR6993
MIR6991
2700038G22RIK
ACTR3B
LYAR
POLA2
NDUFAF6
NDUFAF7
MIR6976
NDUFAF2
NDUFAF1
SYNCRIP
PHGDH
COX8A
ATPAF2
TOX2
2610020C07RIK
PTMA
PCNA
AHCY
COX5B
COX5A
MIR302B
1700120C14RIK
0610010K14RIK
MIR301B
YIF1B
NDUFAB1
PRDM5
MMGT1
CCNB1IP1
COX19
BHLHB9
NDUFB10
UBA6
NUP160
TIMM50
MIR3076
MIR3062
NUP155
UBA2
UBA1
TNFAIP1
LMNB2
NUP133
TTC32
ETV4
POLD3
POLD1
POLD2
BNIP1
TRDMT1
TIMM8B
TPBG
GM17066
ERCC1
POLE3
PI4K2B
CNTF
SMC3
WDR90
NAMPT
WDR75
WDR76
HCFC1
ARMC1
HMBS
NUP205
WDR61
LHPP
WDR55
MIR215
WDR43
2810442I21RIK
WDR36
WDR31
WDR34
PPP1R7
PPP1R8
USP1
PBDC1
WDR18
WDR12
PHF5A
N6AMT2
PARK7
IPO7
IPO5
MIR8097
USP5
MIR8094
MIR8093
TPM1
THOC1
THOC3
THOC7
THOC6
MORF4L2
ORC6
ORC2
SMN1
COA4
FANCI
COA3
FANCL
FANCB
FANCG
UFSP2
UFSP1
TNPO1
TNPO3
PLRG1
SMC1A
DNAJC2
NOA1
HN1L
BCKDK
DRG1
DRG2
TMEM183A
ARXES2
PDK3
PDHX
TIAM1
WBSCR16
CSTF2
LIAS
BC002163
RPAP3
WBSCR22
MLEC
RPS29
AHCTF1
C1QBP
UBXN8
PARP1
PARP2
MLF2
NOL7
ZDHHC21
MTHFD1L
GINS3
GRHL1
MPHOSPH6
NDUFA11
NDUFA12
TAMM41
H2-KE2
NDUFA10
ARHGDIG
CCDC28B
LNP
ARHGDIA
NOP9
TCTEX1D2
DARS
UQCC2
NONO
COQ7
COQ5
COQ4
COQ3
BLMH
GPSM2
TOP1MT
MFSD3
TOPBP1
SUPV3L1
CORT
THOP1
LIN9
A430005L14RIK
NSDHL
STARD4
STARD7
CLNS1A
AKIP1
MTMR9
ERLIN1
SNF8
UCK2
SASS6
NELFA
NELFE
RIPK3
NSUN2
RIPK4
DYNLL1
DYNLL2
SLC29A1
SLC29A2
RPS27L
RPS27A
UTP6
SLC16A1
2810408I11RIK
CSE1L
STK19
KPNA3
KPNB1
RNASEH2A
MAZ
ACAT3
ACAT2
NPAT
STK35
CELF1
POMT1
SLC25A10
SLC10A3-UBL4
SLC25A39
ZDHHC6
MIF
CAPSL
INTS2
INTS7
SUV39H2
DOC2A
SUV39H1
CCDC124
UTP14A
MMD
ACAD9
COMMD1
HEATR1
MALSU1
PGRMC1
HEATR3
NPM1
DYNLT1B
FKBP1A
CMSS1
ACAA2
MPI
CPOX
OSR2
UTP11L
RBM8A
ARHGEF25
ACACA
CCDC138
ARHGEF39
HMGA1
OSTC
ATP2A2
MIR1949
CPT2
BCL7C
UQCRFS1
RBM17
RBM14
RBM15
MUT
UTP18
PEX7
MIR1940
FAM96A
NAA38
BLVRA
1110038B12RIK
NAA20
TAF9
NAA10
SOD2
FAM98B
NAA16
NAA15
FAM98A
MYEOV2
NHLRC2
PRDX3
PRDX2
PRDX4
PRDX1
WNT10B
PA2G4
PPP5C
PFAS
IMPA1
DTD1
DTD2
LRPPRC
RFWD3
TRMT5
TRMT6
LAMTOR5
PHLDB1
MIR6919
1110004E09RIK
MIR6914
NCL
TARS
STIP1
MIR6904
MIR6900
SHFM1
GLMN
DHCR24
IARS
MIR6960
SARS2
2810429I04RIK
FZR1
MND1
RPGRIP1
PFKL
MIR6931
METAP1
METAP2
PWP1
CHEK2
ARL6IP4
ARL6IP6
RECQL
ACSL5
TTLL12
KTI12
SNHG7
SNHG4
ZWINT
SNHG3
PRPF19
AMPD2
TOMM40
NPW
DCPS
PRPF31
HDLBP
NUCKS1
TOMM22
CHCHD4
CHCHD3
CHCHD6
CAR13
CAR12
CHCHD1
DCTD
MTAP7D3
ENKD1
TBCB
NVL
GM16062
CXCL2
TSFM
HPDL
GMFB
RAVER1
AKT1
TMEM126B
GTSF1
MIR7036
TBL3
MIR7028
MED18
RMI2
METRN
MIR7082
DDB1
MIR762
MED21
L2HGDH
ERGIC1
MIR7073
ODC1
NEURL1B
CENPT
MIR7064
TSR2
MIR7068
MIR704
1700017B05RIK
NUDT19
INO80C
INO80E
GMPS
SPATA7
G3BP1
MED31
PGK1
BRIX1
ODF2
ARPC4
HPRT
BC052040
MIPEP
ALAD
AHSA1
MMS22L
NAF1
GTPBP10
IGF2BP3
HNRNPA3
HNRNPAB
MYO19
MYO1C
SUCLA2
SMARCB1
SNRPD2
SNRPD1
SNRPD3
ALG8
SMARCC1
ALG6
ALG3
MOGS
GSPT1
SMARCA5
NOL10
NOL11
NAT10
NUDCD2
NUDCD1
OTUD6B
NANS
CAMP
2010204K13RIK
CANX
EEF1E1
HSD17B7
TCEB1
CCDC109B
BOP1
CARS
LOXL3
PEBP1
SNORD1B
NARS
TBC1D31
BORA
COX6B1
DDX1
ODF2L
SNORD33
YARS
BC029722
HOOK2
NASP
GALK1
DYRK3
PINX1
DPY30
MIR7003
CRYZ
SNORD70
GALNS
CARM1
HNRNPU
HNRNPR
PHB2
MIR674
DDX18
NTHL1
CEP72
MCMBP
D430020J02RIK
CEP76
CEP78
NAA50
PRELID2
PRELID1
EHD2
HNRNPM
SQLE
CEP83
HNRNPC
CEP85
ITPA
CEP89
FARSB
GNL3
TCP1
RNMT
ICT1
DEF8
TUBB4B
DHRS4
HMGN5
CLCC1
HMGN2
PGD
EBNA1BP2
PGP
SREK1
CCDC18
TRAPPC1
IRAK1BP1
CNIH1
REEP4
REEP2
CNIH4
CBWD1
GM1976
IDH3A
CCDC38
HAUS6
HAUS1
PKM
TSSC4
LMF2
HAUS8
HAUS7
POLR2B
POLR2E
POLR2F
POLR2G
POLR2H
POLR2I
POLR2J
CCDC58
POLR3K
PNP
DENR
UHMK1
CIRH1A
ZW10
SUCLG1
DCUN1D5
MAGED1
MAATS1
ZNHIT1
ZNHIT3
ZNHIT6
ZRANB3
ZRANB2
DERA
MAGT1
XPO1
HRAS
USMG5
E130012A19RIK
METTL5
CBR4
PTGES3
LHFPL2
MPP6
XPOT
CWC27
FAM162A
RBMX2
HADH
FAM81A
TUFM
MPST
KLHDC4
CBX5
CBX3
CBX1
CWC15
CAPRIN1
CASS4
SAE1
CBY1
YBX1
CASP6
SPATS2
PFDN1
PFDN4
TBRG4
MIR7119
TYMS-PS
ALDH16A1
CDK2AP1
UXS1
TMEM97
PSMD8
PSMD6
PSMD7
PSMD5
PSMD2
PSMD3
PSMD1
FAM133B
DDX39B
PSME3
ABCB7
MRPL18
MRPL16
COPS7B
MRPL17
ABCB8
MRPL15
MRPL12
MRPL13
MRPL11
MRPL20
GRPEL1
PUSL1
CTC1
CADM1
4930549G23RIK
MRPL27
MRPL28
FAM136A
MRPL22
FANCD2OS
EIF6
TDP1
PSMG3
PSMG1
PSMG2
MRPL39
MRPL36
MRPL37
MRPL34
MRPL35
MRPL42
MRPL40
MRPL49
MRPL47
MRPL48
MRPL45
MRPL46
D030056L22RIK
MRPL44
MRPL52
PSMA5
PSMA6
PSMA3
MRPL51
PSMA4
PSMA1
PSMA2
PIGF
MRPL57
MRPL54
PSMA7
TMEM70
PSMB6
PSMB7
PSMB4
PSMB5
PSMB2
PSMB3
HARS
PET100
PSMB8
TMCO1
PSMC5
PSMC6
FABP5
PSMC3
PSMC4
PSMC1
PSMC2
EIF4ENIF1
MTRF1
HAT1
GOT2
PIN1
HSP90AB1
FUNDC2
HSP90AA1
NDUFC2
NDUFC1
NDUFB9
NDUFB8
NDUFB6
NDUFB4
NDUFB2
NDUFA9
NDUFA8
NDUFA5
NDUFA4
PTPN9
CCNH
KEAP1
SPATA24
ACVR1
CTPS
KIF20B
PAICS
PTPRS
ENO1B
LARP1B
1700102H20RIK
CCT3
CCT2
SEC13
KIFC5B
MIR128-1
CAMK2N2
CCT8
CCT7
CCT5
CCT4
RPA1
RPA3
SUPT16
DPAGT1
SCARB1
GEMIN2
AI662270
ATG9B
C230052I12RIK
GEMIN4
GEMIN5
GEMIN6
SLC1A4
RPF2
NDUFV2
NDUFV1
NUP62
MIR8105
MIR8103
DDX56
NDUFS8
0610010F05RIK
NDUFS5
NDUFS4
NUP54
DDX27
DDX20
DDX21
KDELC1
NUP43
DDX39
1810009A15RIK
PDAP1
RPIA
TEN1
KATNBL1
RAN
NUP37
ASF1A
RPN1
NOLC1
PTPMT1
SSR1
PPAPDC1B
SLC19A2
ST13
L7RN6
RDX
CDC7
TADA2A
AY074887
2700097O09RIK
NDC1
NUDC
SSR2
TIMM22
SF3B4
SF3B5
SF3B3
SCARNA10
TIMM13
LMAN1
BRD7
SF3A3
SF3A1
NDE1
MORN4
MORN2
PUS10
RPSA
ARMCX4
TEX9
CUL2
AK2
AK6
BAG2
MOB1B
CDK8
CDK4
0610009B22RIK
REXO2
YDJC
DUSP22
HIRIP3
BAK1
DCAF13
SPAG7
IMPDH2
SERHL
RAB26OS
MRPS18A
MRPS18C
9430016H08RIK
TFAM
MAOA
SCAP
CDT1
TRAP1
MANF
ANP32E
ANP32B
FAM69B
HINT1
CDV3
TFF1
5730408K05RIK
RYK
MARS
EFTUD2
COX7A2
COX7A1
B4GALT2
USP39
USP44
CKAP5
MCPH1
USP14
SLFN3
ABCF2
ABCF1
BAD
PCDHGC4
ABCE1
HCN2

### Sheet: Day5_0.6_Top
FAM19A3
PRKAB2
A
1700018L02RIK
GSTO1
PLAGL1
GATSL3
MBD2
RASL11A
FBXW7
SRCIN1
GSTT3
FBXO44
NEK7
FBXO30
CERS4
PIANP
TNFSF11
FBXO3
GM6537
NINJ1
GRB7
MIR1291
ZBTB1
SUCO
TLCD2
VMP1
TACC1
INPPL1
PLAU
DENND5A
TGM2
ADAM17
ADAM15
TNIP1
MBNL1
PRKCA
ANGPTL4
GAS7
PLP2
LCLAT1
MAP2K3
FKBP7
FKBP5
COPRS
TRF
SYNE3
CEP170B
CEBPA
LEPROT
PPAP2C
VPS54
APOBR
EVI2A
HDAC10
1110008P14RIK
C030046E11RIK
SH2D2A
SLC35E4
SH2D1A
TMED5
GM5127
SUSD3
HIST1H2AK
ACYP2
HIST1H2BG
PXMP2
ZCCHC3
MUC1
SNORA15
EML3
SNORA23
SNORA62
SNORA5C
C3
PRKAR2A
LRBA
ARF4
AREG
SNORA78
NIPA2
GPRC5A
MIR24-1
ERO1L
NSMAF
SOCS2
MDM1
LRMP
ST6GALNAC6
KATNB1
TXNDC17
ENTPD1
STARD3NL
NPDC1
GCH1
THEMIS2
CCNG1
CYBA
VCL
PQLC3
CHD7
H60B
1810055G02RIK
RRBP1
ASB1
MED7
GPR160
TMEM198
CPEB2
TMSB4X
GM16907
TMEM171
RNF138
TMEM154
ABI2
RNF149
ANKRD35
RNF19B
BSCL2
ZFP69
AIM1L
2810468N07RIK
PTBP2
IL3RA
H2-Q9
H2-Q7
2210011C24RIK
TXNRD1
MIR1191
SLC33A1
GM8817
SCARNA6
CORO7
HIST1H4D
CLIC4
GDI2
QRFP
B3GNT2
SLC20A1
OAS1A
2017-09-02
1700001O22RIK
TJP2
CIB2
SIRPA
TBL1XR1
MIR7036B
STAP1
DNAJC12
HIST1H1D
TMEM109
HIST1H1E
IER5L
POP4
FAR1
ATF3
GATA3
ATG7
FUCA2
MAGOHB
ATL3
PLOD2
APAF1
TMBIM1
LCP1
CDC42
RECK
CD244
NUDT4
LOC100503496
RAB27A
OSGIN2
PHF11B
FOXD2OS
SYPL
VCAM1
TMEM238
UBE2T
EPN2
SLC8B1
BZRAP1
PLXNC1
TLE1
HIC1
RAB34
M6PR
IL15RA
TKTL1
CD302
ZFP821
HDC
MYEF2
CAPZA2
ALG13
UAP1L1
POU2F2
SOWAHC
H2AFZ
RHBDF2
HLF
RASD1
MAPK6
SH3BGRL3
ATRNL1
GPR55
IFI202B
GPR65
SLC38A1
MAPKAPK3
LRRC57
NFKB2
FIRRE
SEC24D
PLEKHB2
DEAR1
5330426P16RIK
PAQR3
XRCC2
GPAA1
IDE
MIR7658
MIR7654
PLEKHA2
MID2
DOK2
TMX3
IL2
GM2382
MIR6399
MIR6386
PLA2G2D
CHPT1
HIF1A
S100A13
TRIP4
SPIN4
CHRNE
SEMA6B
ADAM9
ITPR1
2900041M22RIK
ATP8B2
1700020I14RIK
1700110K17RIK
SEMA4C
SYCP3
SLC24A5
XLR4B
DPH3
DNASE1L1
2810001G20RIK
KCTD9
LRIF1
MIR5132
MIR5133
MIR5129
ERBB3
ERBB2
S1PR2
GNPDA1
LOH12CR1
PBX3
EIF2AK2
LGMN
KDM8
NHSL2
TEX15
DUSP8
PLSCR1
ABRACL
JAM3
SNX16
CTNNBIP1
AMDHD2
TRIM72
GZMC
TRIM36
IKZF3
ICAM1
ECH1
SYNGR2
MIR6974
MIR6972
PPP3CA
NMRK1
MIR3058
PTPLAD1
PRUNE
6430531B16RIK
COX17
MIR29C
MIR3068
MIR20A
ARPP19
IFIH1
PCYOX1L
LYZ2
FANCF
DNAJC1
2410076I21RIK
MIR3109
MIR3101
PDCD1LG2
ZDHHC23
MIR155
LSR
SLC4A8
SCPEP1OS
LXN
NRADD
RIPK2
SLC29A4
GM11110
FSTL3
CXCL13
SLC16A3
AICDA
CDCA7L
SLC25A33
LPGAT1
PELO
SNX8
INTS8
ACADL
CAPN9
TANC2
FAM92A
MSC
DSTN
IRG1
IRF5
MARVELD2
GCNT1
MIR6908
MIR6916
CSF1R
PHF21B
MIR6903
SLC15A3
NF2
INSL6
MIR6958
NGP
MIR6953
MIR6951
SOS2
MIR6936
NLN
RAB39B
CCHCR1
MIR6897
GM16039
DTX4
ACSF3
FLOT2
ZFP280B
DCXR
HPGD
MIR7042
METTL7A1
TMEM126A
MIR7033
PLA2G7
MIR7034
MIR7022
NR2F6
MIR7024
MIR7086
MIR7084
BAZ1A
MIR7072
ABCB1B
SMYD1
HPS6
HPSE
OGT
ITGAL
ITGA3
BC064078
IMPACT
MYO1B
MYO1G
CPNE3
EPAS1
GSPT2
EGR4
ECHDC2
GNAI1
ACTG1
A430093F15RIK
SNORD34
DEGS1
MIR7012
MIR7001
RNH1
SNORD93
MIR677
EHD4
HNRNPF
CEP57
COQ10B
GRAMD1B
EPCAM
FARP1
DHRS1
TUBB4A
CSF1
FCGR3
REEP5
TCIRG1
RNPEP
TRPC1
HAUS3
HAUS2
FRRS1
JAZF1
NSMF
SNORD111
CABYR
PTGER2
LMNA
PVR
GAS2L3
KDM2B
HRH2
CASP7
TRPS1
EID3
4931431B13RIK
LYPLA1
TMEM65
FLNB
PLXDC2
PLXDC1
NCF4
1600016N20RIK
GOT1
ZBTB42
FCHO1
CCL6
PTPN4
PTPN3
CCNC
SLAMF6
FAM57A
CTSB
CD47
CD44
1700084E18RIK
HSF4
CD68
CD86
DCLRE1A
CD82
GIMAP7
OSTF1
LMTK3
SLC1A5
PACSIN2
CCZ1
SSH1
DDX28
CYFIP1
STMN2
5430421N21RIK
GALR3
RET
MRC1
ANXA6
RAB7L1
SCARNA3A
BRD9
CLEC4N
FMR1
AHR
CLEC7A
MAFG
DUSP16
3830406C13RIK
EVI2A-EVI2B
NFAT5
LUZP1
CACNG8
FNIP1
FAM65C
MIF4GD
CHIT1
IGSF8
TWF1
MIR17
HCCS
MIR21
4930544D05RIK
CTNNA1
APLP1
CDYL
AZIN1
SLC2A3
B3GAT2
PCDHGC3
SPRY1

### Sheet: Day5_2.0_Bottom (C)
SHMT1
DHFR
MIR130C
MMP10
MIR3960
TNFRSF8
NEK2
TNFRSF4
PIAS2
MSH5
BLM
FBXO48
SDF2L1
TNFRSF9
MIR3074-1
SPDL1
BCAT1
UHRF1
IL2RA
ST7
FBXO5
RACGAP1
TACC3
TXN1
ZGRF1
MYBL2
RRM1
RRM2
GALE
MTBP
PLK4
PLK1
TK1
CIT
MINOS1
CDKN2C
OIP5
MCM7
MCM8
SYNE1
ESPL1
SAPCD2
LANCL2
MCM3
MCM4
MCM5
MCM6
TTK
MKI67
GSG2
TYMS
EME1
MIR6236
HIST1H2BC
PMF1
POC1A
BUB1
SNORA33
SNORA30
SNORA26
SNORA20
SNORA47
SNORA7A
SNORA69
MIR24-2
4632434I11RIK
DTL
DUT
LRR1
RCC1
GCAT
MAD2L1
CCNE2
CCNE1
CCNB2
CCNB1
CCNA2
TBC1D1
PSRC1
TMEM180
MELK
ASNS
ASPM
MIR1199
SCARNA8
HIST1H4I
SHOC2
MPZL3
NUSAP1
POLE
HIST1H1B
POLQ
CDCA2
CDCA3
CDCA5
CDCA7
CDCA8
CHAF1B
CHAF1A
CDC25C
TPST1
NDC80
CDC45
CDC20
MFSD10
SYCE2
UBE2C
UBE2S
MXD3
SGOL2
SGOL1
C330027C09RIK
ANKLE1
BARD1
MIR1898
RFC5
RFC3
RFC4
TFDP1
MTFR2
PPIL1
AF357399
PSAT1
CISD1
ESCO2
DNA2
TOP2A
2610318N02RIK
FANCD2
AVEN
H2AFJ
H2AFX
WEE1
MYL4
NCAPG
NCAPH
FIGNL1
SNORD7
GPR25
CKS2
MIR2861
SLC9A5
S100A9
PRC1
ERI3
TSPAN4
TSPAN2
KIF14
BRCA1
KIF11
KIF15
KIF23
KIF22
MIR7648
MIR7646
KIF2C
ERCC6L
MIR7670
MIR7666
PHF19
MASTL
AURKB
AURKA
PASK
PRR11
SKA3
SKA1
BATF3
GTF2E2
RAD51
SKP2
TIPIN
SIAH1B
RPPH1
MIR5114
MIR5116
RAD54B
RAD54L
KNTC1
ARHGAP19
MIR5136
NMRAL1
NT5DC2
SHCBP1
MIR343
NCAPG2
ATAD5
NCAPD2
GM12238
LY6E
PKMYT1
ECE2
DCTPP1
E2F1
E2F3
E2F7
E2F8
MIR6992
MIR6984
POLA1
MIR27B
ECT2
MIR3060
MIR3061
TNFAIP8
LMNB1
MIR92-1
POLE2
SMC2
PRSS2
KNSTRN
MIR202
DEPDC1B
DEPDC1A
WDR62
PLAC8
ZFP367
HELLS
TPI1
KIFC1
HMMR
ORC1
FANCA
CKAP2L
NEIL3
MIR3112
TPX2
SMTN
RPRL3
PPHLN1
MLF1
WIBG
GINS1
GINS2
F2RL3
ZWILCH
COMT
LIG1
MIR140
PARPBP
RECQL4
DIAP3
1810037I17RIK
RNASEH2B
TROAP
MCM10
FOXM1
DBF4
SLC25A13
FNDC9
DSN1
IFI27L2A
SNORD88C
MT1
HMGB2
HMGB3
DNPH1
IMPA2
ALMS1
MIR6922
MIR6915
MIR6912
MIR5625
MIR6957
MIR6955
MIR5620
MIR6946
MIR6942
CHEK1
1190002F15RIK
MYL6B
TRIP13
NRM
EGFL7
MNS1
GMDS
CMTM7
TICRR
MIR7053
MIR7051
HIST3H2BA
GTSE1
TSTD3
MIR7030
DLGAP5
3110082I17RIK
MIR7081
MED27
MED28
INCENP
OAF
4930427A07RIK
CENPA
MIR7078
CENPV
MIR7063
CENPW
CENPE
CENPF
CENPH
CENPI
CENPK
CENPL
CENPM
CENPN
CENPP
MIR7069
CDKN3
GMNN
CASC5
MIR3535
CREM
SMYD2
EXO1
SMIM24
CCDC85C
BRIP1
MIS18BP1
KIF4
CAPG
BUB1B
TTF2
SNORD11
NAT2
ALPL
SNORD23
MIR7015
SNORD52
SNORD43
FAM72A
SNORD68
SNORD66
MIR682
SNORD82
MIR697
HNRNPD
AIFM1
PBK
CEP55
NRBP2
4930579G24RIK
CCDC34
NSL1
SNORD118
HNRNPLL
MPP2
2700099C18RIK
CLSPN
FAM83D
WDHD1
PIF1
IQGAP3
EZH2
ROM1
APITD1
BIRC5
2810417H13RIK
SNORD45C
CCNF
KIF20A
ANLN
RAMP3
SLC43A3
RPA2
SPC24
SPC25
CD83
GPD2
KDELC2
STMN1
ASF1B
CHST12
SLC19A1
CDC6
ADK
NUF2
HAVCR2
TCF19
MIR877
TRAIP
RAD51AP1
CDK6
CDK2
CDK1
SPAG5
FAM64A
MIR18
SCD2
MIR25
TFEB
PRIM2
PRIM1
SNORD32A
DSCC1
STIL
KIF18A
KIF18B
CHTF18
CKS1B
CKAP2
BC030867

### Sheet: Day5_2.0_Center (D)
EPSTI1
UNC119B
ADAMTS14
NEBL
L1CAM
MAP3K8
PIAS3
DGAT1
FBXW8
5830416P10RIK
KCNK7
IL2RB
LGALSL
SUB1
CERKL
NTNG2
AW112010
TNFSF14
FBXL2
RN45S
RAP2A
SH3BGRL
LPXN
DENND4A
BSPRY
FGF13
GFOD1
ALCAM
ST3GAL4
ST3GAL6
PLK3
DENND1B
CDKN1A
IL10RA
MOCOS
TNF
CPD
LANCL3
XCL1
IFRD1
GSAP
SLC35D3
MYADM
SELM
TMEM2
GBP3
GM10684
RILPL2
CDC42EP3
SOCS3
DSP
PPP1R12A
FURIN
PCBP4
ARSB
N4BP1
TNFRSF13C
CRIP2
CRIP1
CNRIP1
TBC1D2
VIM
RAPH1
GPR183
VSIG10L
SLCO4A1
RNF43
F2R
ILDR1
CD160
RBBP8
RNF39
CARHSP1
TREX1
B3GNT5
TPPP3
PTTG1
FAM188A
AA467197
DNAJC15
NFKBIE
NFKBIZ
HIST1H1C
POLM
ATF6
ACSBG1
SAMD3
CISH
CDC25B
CD274
TSPAN31
MID1IP1
TTC39B
MFSD2A
KCTD17
LPAR5
PHF11A
IL18
NFIL3
XDH
MIR6537
GEM
EHBP1L1
GGH
MXD1
RASGEF1B
TGIF1
SNTB2
AP1S2
HMOX1
SNAI3
FOSL2
GSR
SLC39A4
PLEKHG3
RAB19
ZFAND2A
RAB8B
VAX2
FCNA
NKG7
HK2
GPR68
SLC9A7
SLC9A9
CTLA2A
CRYBG3
KSR1
GM17745
MCOLN2
SMAP1
PRF1
SLC12A6
ID2
POPDC2
PRKX
STX11
CRYBB1
CCRL2
PALM
PLA2G16
MIR7686
FUT7
CRMP1
SAMHD1
CLN3
SYTL2
PRR13
ENDOD1
S100A11
S100A10
TNFSF9
UNC119
CSRP2
LPCAT4
ZYX
PYCARD
STK32C
ADAM8
SEMA7A
ATP8B4
ADAP1
SCPEP1
GM8369
DMRTA1
RHOC
MAN2A1
SMAD3
ARHGAP26
S1PR4
FAM110A
ZC3H12A
DUSP4
DUSP5
CHST2
SNX18
SDCBP2
ARL5B
TNFRSF1B
ARL4D
ATP10A
E2F2
NBEAL2
MIR6979
PTMS
PRDM1
GNPTAB
TTC7B
MIR23B
ARMC7
TRP53INP2
PCGF2
SWAP70
OSBPL5
6530402F18RIK
IFITM1
ZCCHC18
2010111I01RIK
GDPD5
F2RL2
CERCAM
PMAIP1
MLKL
HGSNAT
OAS3
LTK
CHSY1
SLC4A7
MIR147
PREX1
GABARAPL1
LITAF
EEA1
UCP2
MAF
SLC25A53
STK39
CXCL10
ARHGAP11A
FHL2
NRARP
SLC25A24
AI847159
BC021614
PERP
CAPN2
MT3
LAMC1
NPTN
HS3ST3B1
IRF4
MX1
ATP2B1
SULT2B1
FZD5
MS4A4B
JDP2
PLCD1
METRNL
PHLDA1
PFKP
NQO2
KLRD1
PXYLP1
TBKBP1
MIR7059
MIR7032
RNF216
AFMID
PEAR1
MIR7080
ABCB1A
IL12RB1
IL12RB2
MIR7062
SLCO3A1
KLRB1F
ITGB2
ITGA4
ADORA2A
MYO1F
MYO5A
GPRIN3
IRAK2
GM9199
CRTAM
WHSC1
XYLT1
MIR22HG
CMKLR1
NFATC2
C1QTNF6
CLDND2
DHRS3
CYSLTR2
LAMP2
FRMD4B
CCDC50
RALGDS
SLC22A15
CLDN25
PSD
C1QB
PTGER4
C1QA
CST7
C1QC
HRH4
YBX3
CASP3
AMICA1
MIR7115
LPIN2
IQGAP2
ABCA2
TMEM37
PIM1
ATXN1
PTPRE
SERPINB6A
1700025G04RIK
CCL9
SERPINB9B
HIP1R
ERRFI1
SNORD45B
SLAMF1
IFITM10
CD28
PTPRJ
CD38
CTSD
CD48
DKKL1
CD80
H1F0
MIR8107
IER3
CHST11
ST14
REL
ANXA2
5430427O19RIK
IFNGR1
ANXA4
PRSS16
CD200R4
DGKH
2017-09-11
PTPN22
DUSP14
PTPN13
OXR1
SMIM3
GADD45B
GADD45G
SERP2
BCL2A1D
GDF11
BATF
AXL
NR4A1
NR4A3
KLF10
B4GALT5
SPRY2

### Sheet: Day5_2.0_Top (E)
PGLYRP1
KCNK5
PDCD1
LGALS3
LGALS1
SOAT2
ADAM19
PLEK
TBX21
LY6C2
GM14005
LY6C1
EMP1
LAG3
TMEM163
CX3CR1
MDFIC
LILRB4
POGK
ELMO1
RGS16
PDGFB
FASL
NCCRP1
TTC39C
PIK3AP1
BHLHE40
HIP1
S100A6
S100A4
CTLA2B
PPM1J
FCGR2B
RXRA
RGS1
MIR6367
FUT8
ACOT7
SYTL3
SERPINB9
AHNAK
XIST
RUNX2
ESM1
RAP1GAP2
NCALD
S1PR5
SNX10
GZMA
GZMB
GZMK
GZMM
IL18R1
FAM129A
FAM129B
0610040F04RIK
OSBPL3
BCL2L1
WDR95
UTF1
KLRK1
GP49A
ZDHHC2
HEATR9
MIR1903
ATP2B4
HOPX
SMPDL3B
MIR6935
CAR5B
CXCR6
CXCR3
COBLL1
KLRC1
KLRC2
KLRC3
DOCK5
KLRG1
ITGB1
ITGAM
ITGAX
ITGA1
CPNE7
NRP1
1500009L16RIK
GNG2
ICOS
STARD10
ZEB2
NT5E
CASP4
CASP1
GNA15
ZBTB7B
WFIKKN2
CTLA4
RORA
ZBTB32
SERPINB6B
CCL5
CCL4
CCL3
SLAMF7
CCR5
CCR2
1700020L24RIK
GALNT3
DAPK2
ANXA1
TIGIT
BCL2A1B
MIR22
MAPRE2
IL18RAP
NR4A2
IFNG

### Sheet: Day7_-0.2_Bottom
TFRC
COMTD1
PRKACA
SET
SHMT2
TARSL2
HYOU1
SFXN1
NEFH
PTRH2
PTRH1
BID
PRKRIR
MTCH1
MTCH2
PDCD5
MSH6
GSTT2
API5
APIP
DHPS
MSL3
RABGGTB
G6PDX
C1D
BCAT2
U2AF1
NOP56
NOP58
MRPS15
MRPS16
MRPS14
MRPS11
MRPS12
MRPS28
MRPS27
MRPS22
MRPS21
CACYBP
APRT
2017-09-07
MICU1
MRPS35
MRPS36
SSNA1
MRPS31
MRE11A
FAM195A
HDGF
RAD1
SDHC
SDHD
1110059E24RIK
SDHB
PSPC1
DNAJB11
PLAA
HTRA2
PLD4
IFT22
ZMYND19
IFT57
CAD
EEF1D
IL1RL1
OXCT1
DROSHA
1110001J03RIK
SLIRP
IPO11
TFG
PRKCI
HUS1
NUP93
MTAP
TARS2
NUP98
NUP85
GAR1
MCAT
SETD8
ASH2L
MTG1
RARS
RRP12
4933404O12RIK
TKT
GART
GAS8
RRP1B
ELP5
ELP6
THG1L
9130401M01RIK
CFL1
GTF3A
FKBP4
FKBP3
FKBP2
COPS4
COPS3
COPS5
MTO1
DIS3
GM5088
MCM2
HDAC2
NFS1
CPPED1
SLC35B1
NFU1
SEC61B
SLC35G1
DTYMK
MTX2
NFYB
SPCS3
TIMELESS
ISYNA1
DBI
NTMT1
DCK
SNORA17
POC1B
PDSS1
BUB3
RBMX
AAAS
MCTS1
PMM1
CS
ECSIT
TUBA1B
ACTL6A
UNG
MDH1
MDH2
SERBP1
UBAP2
HDDC2
PMPCA
UBE2E3
UBE2E1
RBMXL1
ARL3
PMVK
ZC3HC1
NXT1
MRPL3
MRPL2
RAD23A
RAD23B
HSD17B12
LRP8
RTCA
TONSL
UBE2L3
BCAP29
LAP3
MMADHC
LARS
PCBP1
SWI5
CLHC1
RCC2
CETN3
IKBKAP
AATF
PCSK4
SSSCA1
WARS
MRPS2
MRPS7
MRPS5
CRELD2
NEDD8
SAMM50
YIPF2
XK
TARDBP
BANF1
DKC1
RTN3
VCP
EBP
CYC1
ECD
STT3A
YWHAE
YWHAB
GATAD1
YWHAH
GLRX3
GLRX5
DARS2
GLRX2
SFPQ
TBC1D7
ABHD17C
MIR7238
APOPT1
THYN1
ENO1
GCSH
RPL35
MECR
MED9
AARSD1
RNF126
RPL27
RPL26
UBA52
RPL41
PNO1
NHP2
ERH
ESD
LSM5
LSM4
LSM3
LSM2
LSM6
EIF4G1
RANGAP1
SNRPA1
EIF4E2
SSX2IP
RBBP4
SNRPB2
RBBP7
TXNRD2
RNF26
MMACHC
BET1
ISOC2A
AFG3L1
VDAC3
VDAC2
VDAC1
LACC1
ALDH18A1
FASTKD2
OLA1
DLAT
PRMT5
PRMT7
PRMT1
POC5
STRAP
ALDOA
UMPS
MYCBP
AKAP1
D19BWG1357E
FAU
TOMM5
TOMM6
CIB1
FBL
TMEM147
TMEM14C
HSPA9
HSPA4
GRSF1
HSPB6
TMEM101
TMEM107
GUSB
POLH
FH1
POLDIP2
POMP
HSPD1
PTCD3
HSPE1
POP5
POP1
ATP5C1
ENDOG
RABL2
CDCA4
FASN
PANX1
SMPD4
GM12669
ENOPH1
SLC7A5
CINP
ELOF1
NIP7
WRB
ATP5A1
NOC4L
SLC7A1
SAMD1
EIF1AX
CNPY2
CDC25A
CORO1A
CORO1C
EIF1AD
ACN9
EIF5A
FAM207A
FXN
PRPS2
PRPS1
EIF4H
EIF4E
GADD45GIP1
MARCKSL1
EIF3L
EIF3I
EIF3C
EIF3D
EIF3B
NUDT1
NUDT2
NUDT5
ACTB
CDC23
PPAT
PPA2
PPA1
CSNK2B
AIMP1
AIMP2
CDC16
CD200
DHRS13
PABPC4
PDZD11
VEGFB
HYPK
HNRNPA2B1
SRP19
RPP30
GEN1
TMEM256
SHQ1
TMEM258
PPIF
PPID
TMEM242
RPP40
GET4
AGPAT5
SSRP1
ARPC5L
EPRS
AP1S1
ADPRH
SEH1L
ADH5
LDHA
HMOX2
1700021F05RIK
RMDN3
ARPC1A
TIMM9
MIR1892
GSS
FAM213A
CYP20A1
OXNAD1
SLC39A6
SNRNP35
TXNL4A
ILF2
ILF3
DMWD
SNRPG
SNRNP27
SNRPE
SNRNP25
SNRPF
SNRPC
SNRPA
SNRPB
HSPBP1
EIF2B5
EIF2B4
EIF2B3
WDR3
GYG
GYK
EIF2B1
ADSL
RFC2
ZFP771
MTFP1
GFER
SNRNP40
PPIL3
CISD3
LONP1
SEPHS1
KARS
FUBP3
GFM1
GFM2
VAV2
HMGA1-RS1
PSMC3IP
MYCN
RPS19BP1
MYG1
CRLS1
EIF2S1
PYCRL
ATP5G3
ATP5G1
H2AFV
ATP5F1
STOML2
TOMM6OS
TOMM70A
UQCRC1
EXOC3L
UQCRC2
2700029M09RIK
CYB5R1
LRRC40
PTGR1
GGA2
AP2S1
0610007P14RIK
RUVBL2
RUVBL1
FTSJ3
MRTO4
ANAPC1
LRRC59
PIGYL
EFCAB11
PELP1
SIGMAR1
DDOST
SLC25A5
SLC25A4
PPM1G
SLC12A2
IMMT
RQCD1
PREP
IFI30
TMPO
ATP5K
ATP5J
ATP5O
ATP5B
ERI1
TSPAN6
XRCC6
XRCC5
CALM3
INTS10
EXOSC7
EXOSC6
EXOSC9
EXOSC8
EXOSC3
EXOSC2
DOHH
KHSRP
MIR6369
2700094K13RIK
PSMD12
PSMD11
PSMD14
PSMD13
PHF10
PRR5
MAST2
TIMM17A
NCBP1
NCBP2
PARL
U2SURP
CLPB
IPP
DUS4L
CLPP
FDX1
SKA2
SIVA1
MINA
TRIM7
CSRP1
ATPIF1
2210016F16RIK
NUDT16L1
HSPA14
GTF2H1
GTF2H3
GTF2H4
GTF2H5
MZT2
BZW2
TUBB5
TUBB3
GTF2F2
ITPRIPL1
PITRM1
SCCPDH
METTL10
RPL37A
LAGE3
TNP2
RWDD4A
CMC2
BOLA3
GRWD1
ALDH7A1
RWDD2B
EBI3
NMD3
MEMO1
CCT6A
FEN1
NME2
NME3
TUBG1
UCHL3
UCHL5
NME1
UCHL4
NME6
NME7
TNNT1
UQCR11
UQCR10
HRSP12
RANBP1
TUBE1
RSL1D1
CCBL2
PDIA3
PDIA6
PDIA4
A630066F11RIK
ULBP1
LOC102308570
DESI1
ROMO1
RWDD1
NAP1L1
XPNPEP1
SSBP1
NUP107
FGFR1OP2
SMCO4
MTHFD2
SAR1B
FAM111A
NMT1
PPP2R4
PAFAH1B3
ECHS1
CIAPIN1
SRSF9
UQCRB
EIF2S3X
SAC3D1
UQCRQ
ECE1
ETFA
ETFB
TRIM59
ZFP428
SRSF1
E2F4
TXNL1
TRIM28
MIR6993
MIR6991
2700038G22RIK
LYAR
POLA2
NDUFAF6
NDUFAF2
NDUFAF1
PHGDH
COX8A
ATPAF2
TOX2
PTMA
PCNA
AHCY
COX5B
COX5A
1700120C14RIK
0610010K14RIK
YIF1B
NDUFAB1
MMGT1
CCNB1IP1
COX19
BHLHB9
NDUFB10
TIMM50
UBA2
UBA1
LMNB2
NUP133
TTC32
ETV4
POLD1
POLD2
TIMM8B
POLE3
WDR75
HCFC1
ARMC1
HMBS
WDR61
LHPP
WDR55
WDR43
WDR36
WDR34
PPP1R7
PPP1R8
PBDC1
WDR18
WDR12
PHF5A
N6AMT2
PARK7
IPO5
USP5
MIR8094
TPM1
THOC3
THOC7
THOC6
MORF4L2
ORC2
SMN1
COA4
COA3
FANCL
TNPO1
PLRG1
SMC1A
NOA1
HN1L
BCKDK
DRG1
DRG2
ARXES2
PDK3
TIAM1
WBSCR16
CSTF2
LIAS
BC002163
RPAP3
MLEC
RPS29
C1QBP
PARP1
MLF2
NOL7
MTHFD1L
GINS3
MPHOSPH6
NDUFA11
NDUFA12
TAMM41
H2-KE2
NDUFA10
CCDC28B
DARS
UQCC2
NONO
COQ7
COQ5
COQ4
BLMH
GPSM2
TOP1MT
MFSD3
THOP1
LIN9
NSDHL
STARD7
CLNS1A
MTMR9
ERLIN1
SNF8
UCK2
NELFA
NELFE
RIPK3
NSUN2
DYNLL1
DYNLL2
SLC29A1
RPS27L
RPS27A
UTP6
SLC16A1
2810408I11RIK
KPNB1
RNASEH2A
MAZ
ACAT3
ACAT2
CELF1
POMT1
SLC10A3-UBL4
SLC25A39
ZDHHC6
MIF
INTS2
INTS7
DOC2A
SUV39H1
CCDC124
UTP14A
MMD
COMMD1
HEATR1
HEATR3
NPM1
DYNLT1B
CMSS1
ACAA2
MPI
CPOX
UTP11L
RBM8A
ARHGEF25
HMGA1
OSTC
CPT2
UQCRFS1
RBM14
RBM15
MUT
UTP18
PEX7
FAM96A
NAA38
1110038B12RIK
TAF9
NAA10
SOD2
NAA16
FAM98A
MYEOV2
PRDX3
PRDX2
PRDX1
PA2G4
PPP5C
PFAS
IMPA1
DTD1
DTD2
LRPPRC
TRMT5
TRMT6
LAMTOR5
1110004E09RIK
MIR6914
NCL
TARS
STIP1
MIR6904
SHFM1
DHCR24
IARS
MND1
RPGRIP1
PFKL
METAP1
METAP2
PWP1
CHEK2
ARL6IP4
ARL6IP6
ACSL5
TTLL12
KTI12
SNHG7
SNHG4
ZWINT
SNHG3
PRPF19
TOMM40
DCPS
PRPF31
HDLBP
NUCKS1
TOMM22
CHCHD4
CHCHD3
CHCHD6
CAR12
CHCHD1
DCTD
ENKD1
TBCB
TSFM
RAVER1
TMEM126B
TBL3
MED18
RMI2
METRN
DDB1
MED21
L2HGDH
ERGIC1
CENPT
MIR704
1700017B05RIK
NUDT19
INO80C
INO80E
G3BP1
PGK1
ARPC4
MIPEP
ALAD
AHSA1
MMS22L
NAF1
HNRNPAB
SUCLA2
SMARCB1
SNRPD2
SNRPD1
SNRPD3
ALG8
SMARCC1
ALG3
MOGS
NOL10
NOL11
NAT10
NUDCD2
NUDCD1
OTUD6B
NANS
2010204K13RIK
CANX
EEF1E1
TCEB1
CCDC109B
BOP1
CARS
PEBP1
COX6B1
DDX1
YARS
BC029722
GALK1
DYRK3
PINX1
DPY30
CRYZ
SNORD70
GALNS
CARM1
HNRNPU
PHB2
DDX18
NTHL1
CEP72
MCMBP
CEP78
NAA50
PRELID1
EHD2
HNRNPM
CEP85
CEP89
FARSB
GNL3
TCP1
RNMT
ICT1
DEF8
TUBB4B
DHRS4
HMGN2
PGD
EBNA1BP2
PGP
CCDC18
TRAPPC1
CNIH1
REEP2
CNIH4
CBWD1
IDH3A
CCDC38
HAUS1
PKM
TSSC4
HAUS8
HAUS7
POLR2B
POLR2E
POLR2F
POLR2G
POLR2H
POLR2I
POLR2J
CCDC58
POLR3K
DENR
UHMK1
CIRH1A
SUCLG1
DCUN1D5
ZNHIT1
ZNHIT6
ZRANB3
ZRANB2
DERA
HRAS
USMG5
E130012A19RIK
CBR4
MPP6
CWC27
FAM162A
HADH
TUFM
MPST
KLHDC4
CBX5
CBX3
CBX1
CAPRIN1
SAE1
CBY1
YBX1
CASP6
PFDN1
TBRG4
CDK2AP1
PSMD8
PSMD6
PSMD7
PSMD5
PSMD2
PSMD3
PSMD1
DDX39B
PSME3
ABCB7
MRPL18
COPS7B
MRPL17
ABCB8
MRPL15
MRPL12
MRPL13
MRPL11
MRPL20
GRPEL1
4930549G23RIK
MRPL27
MRPL28
FAM136A
MRPL22
EIF6
TDP1
PSMG3
PSMG1
PSMG2
MRPL39
MRPL36
MRPL37
MRPL34
MRPL35
MRPL42
MRPL40
MRPL49
MRPL47
MRPL48
MRPL45
MRPL46
D030056L22RIK
MRPL44
MRPL52
PSMA5
PSMA6
PSMA3
MRPL51
PSMA4
PSMA1
PSMA2
PIGF
MRPL57
MRPL54
PSMA7
TMEM70
PSMB6
PSMB7
PSMB4
PSMB5
PSMB2
PSMB3
HARS
PET100
PSMB8
TMCO1
PSMC5
PSMC3
PSMC4
PSMC1
PSMC2
EIF4ENIF1
MTRF1
HAT1
GOT2
PIN1
HSP90AB1
FUNDC2
HSP90AA1
NDUFC2
NDUFC1
NDUFB9
NDUFB8
NDUFB6
NDUFB4
NDUFB2
NDUFA9
NDUFA8
NDUFA5
NDUFA4
CCNH
KEAP1
SPATA24
PAICS
PTPRS
ENO1B
CCT3
CCT2
KIFC5B
CCT8
CCT7
CCT5
CCT4
RPA1
SUPT16
DPAGT1
SCARB1
GEMIN2
AI662270
GEMIN4
GEMIN5
GEMIN6
SLC1A4
RPF2
NDUFV2
NDUFV1
NUP62
DDX56
NDUFS8
NDUFS5
NDUFS4
DDX27
DDX20
DDX21
NUP43
DDX39
1810009A15RIK
PDAP1
RPIA
TEN1
RAN
NUP37
ASF1A
RPN1
NOLC1
SSR1
ST13
L7RN6
RDX
TADA2A
AY074887
2700097O09RIK
NDC1
NUDC
SSR2
TIMM22
SF3B4
SF3B5
SF3B3
TIMM13
LMAN1
BRD7
SF3A3
SF3A1
NDE1
RPSA
TEX9
AK2
AK6
BAG2
CDK4
0610009B22RIK
REXO2
DUSP22
HIRIP3
BAK1
SPAG7
IMPDH2
MRPS18A
MRPS18C
SCAP
CDT1
TRAP1
MANF
ANP32E
ANP32B
HINT1
RYK
MARS
EFTUD2
COX7A2
COX7A1
USP39
SLFN3
ABCF2
ABCF1
BAD
ABCE1

### Sheet: Day7_-0.2_Top
LARS2
LARP1
PRPF38A
LARP7
PPFIBP1
PKIG
DZIP3
RAPGEF5
TRUB1
GM1673
DGAT2
SMS
FBXO45
NEK4
NEK6
ALAS1
SSB
CCP110
AARS2
DHX9
NKAIN1
2700062C07RIK
CWF19L1
PRPF40A
TLCD1
ETAA1
PPIP5K2
RAF1
HTRA4
SUN1
VPS36
PRKCG
CFB
NUP88
GAS2
ANGPTL2
GARS
MBNL3
GATM
1700019D03RIK
COPS2
HDAC6
ASXL1
TCERG1
RPS6KA6
IL1R2
RTEL1
4930455C13RIK
SLC35F2
EMC8
MTX1
NUPL2
PMCH
ROGDI
MIR7578
CPSF2
RBL1
DEK
CAPN12
TYW5
EXPH5
NETO2
SNORA43
TUBA1C
DLD
PMPCB
ARL6
TUBGCP2
ARL1
FGFR1OP
MRPL4
MRPL1
ST6GALNAC4
PAXIP1
ZBED3
TG
AARS
3110043O21RIK
GTL3
ENHO
PIDD1
EED
ABHD14A
TAF11
LRWD1
CHKA
RNF168
GCFC2
ANKRD52
MIR3470A
CYP51
CNOT6
NAGPA
WBP5
RHEBL1
GDE1
BEX2
EIF5A2
SCARNA9
CLIC1
D4ERTD617E
RAPSN
MPZL2
RDM1
TMEM138
FAM185A
FAIM
ATP6V1A
TGFBI
ELAVL1
UPK1A
ATF1
RABL3
FAR2
1700037H04RIK
LIN54
SLC7A3
HSP90B1
SLMO2
FUS
EIF5B
2017-09-05
FSBP
LCTL
CDC27
EIF2A
CDC34
MIR6516
EIF1A
ACY1
1110032F04RIK
PPIG
TMEM237
TMEM201
AP1S3
EPT1
FOSL1
CDC123
TMEM39A
FAM216A
4930596I21RIK
SLC39A8
LRFN4
MSTO1
ADSS
CEP152
VARS
CNEP1R1
EIF2S2
SKIV2L2
PPP2R3C
XYLB
LRRC49
VAMP7
LEO1
SRSF10
BYSL
AKR1E1
SAP30
SLC9B2
ANAPC4
S100A3
S100A8
1700026L06RIK
BC055324
SLC25A3
VBP1
GTF3C5
SH3BP4
CCAR1
PAQR4
BRCC3
ZMPSTE24
XRCC3
INTS12
BRCA2
AKR1B8
DERL2
GM15056
YTHDC2
CYP11A1
IL6
PAOX
MIR5046
FDXR
AI314180
HSPA4L
RAD21
NPLOC4
RAD18
CLTC
TM9SF3
DNMT1
GTF2A2
BOLA1
GYPC
RPL39L
CIDEB
UCHL1
RAD51C
SUZ12
B9D1
GOLT1B
ARHGAP21
PDZD9
MIR5134
ALYREF
ARHGAP33
MIR5121
DESI2
SLBP
BTBD10
DUSP9
AGPS
CASP8AP2
ATAD2
APEX2
CCDC6
SRSF2
UAP1
TRIM66
ETF1
TOP1
TRIM37
ACTR3B
NDUFAF7
MIR6976
SYNCRIP
2610020C07RIK
MIR302B
MIR301B
PRDM5
UBA6
NUP160
MIR3076
MIR3062
NUP155
TNFAIP1
POLD3
BNIP1
TRDMT1
TPBG
GM17066
ERCC1
PI4K2B
CNTF
SMC3
WDR90
NAMPT
WDR76
NUP205
MIR215
2810442I21RIK
WDR31
USP1
IPO7
MIR8097
MIR8093
THOC1
ORC6
FANCI
FANCB
FANCG
UFSP2
UFSP1
TNPO3
DNAJC2
TMEM183A
PDHX
WBSCR22
AHCTF1
UBXN8
PARP2
ZDHHC21
GRHL1
ARHGDIG
LNP
ARHGDIA
NOP9
TCTEX1D2
COQ3
TOPBP1
SUPV3L1
CORT
A430005L14RIK
STARD4
AKIP1
SASS6
RIPK4
SLC29A2
CSE1L
STK19
KPNA3
NPAT
STK35
SLC25A10
CAPSL
SUV39H2
ACAD9
MALSU1
PGRMC1
FKBP1A
OSR2
ACACA
CCDC138
ARHGEF39
ATP2A2
MIR1949
BCL7C
RBM17
MIR1940
BLVRA
NAA20
FAM98B
NAA15
NHLRC2
PRDX4
WNT10B
RFWD3
PHLDB1
MIR6919
MIR6900
GLMN
MIR6960
SARS2
2810429I04RIK
FZR1
MIR6931
RECQL
AMPD2
NPW
CAR13
MTAP7D3
NVL
GM16062
CXCL2
HPDL
GMFB
AKT1
GTSF1
MIR7036
MIR7028
MIR7082
MIR762
MIR7073
ODC1
NEURL1B
MIR7064
TSR2
MIR7068
GMPS
SPATA7
MED31
BRIX1
ODF2
HPRT
BC052040
GTPBP10
IGF2BP3
HNRNPA3
MYO19
MYO1C
ALG6
GSPT1
SMARCA5
CAMP
HSD17B7
LOXL3
SNORD1B
NARS
TBC1D31
BORA
ODF2L
SNORD33
HOOK2
NASP
MIR7003
HNRNPR
MIR674
D430020J02RIK
CEP76
PRELID2
SQLE
CEP83
HNRNPC
ITPA
HMGN5
CLCC1
SREK1
IRAK1BP1
REEP4
GM1976
HAUS6
LMF2
PNP
ZW10
MAGED1
MAATS1
ZNHIT3
MAGT1
XPO1
METTL5
PTGES3
LHFPL2
XPOT
RBMX2
FAM81A
CWC15
CASS4
SPATS2
PFDN4
MIR7119
TYMS-PS
ALDH16A1
UXS1
TMEM97
FAM133B
MRPL16
PUSL1
CTC1
CADM1
FANCD2OS
PSMC6
FABP5
PTPN9
ACVR1
CTPS
KIF20B
LARP1B
1700102H20RIK
SEC13
MIR128-1
CAMK2N2
RPA3
ATG9B
C230052I12RIK
MIR8105
MIR8103
0610010F05RIK
NUP54
KDELC1
KATNBL1
PTPMT1
PPAPDC1B
SLC19A2
CDC7
SCARNA10
MORN4
MORN2
PUS10
ARMCX4
CUL2
MOB1B
CDK8
YDJC
DCAF13
SERHL
RAB26OS
9430016H08RIK
TFAM
MAOA
FAM69B
CDV3
TFF1
5730408K05RIK
B4GALT2
USP44
CKAP5
MCPH1
USP14
PCDHGC4
HCN2
