## Supplemental Table 5 for "Adrenergic signaling controls early transcriptional programs during CD8^+^ T cell responses to viral infection"

### Sheet: Description
						Table S5
	Description of the contents of this file
	Tables of transcription factor predictions for each path of the Adrb2+/+ SMARTS model
	The tabs are named to match each path of the model (Fig. 2A) in the following way:
	DayX_Y.Z_Bottom/Center/Top
	X = day at which the split happens (e.g. each model starts with a three-way split at Day0).
	Y.Z = value of where the split happens (e.g. the three-way split at Day0 happens at "0.0”).
	Bottom/Center/Top = denotes which path from that split the tab corresponds to (for two-way splits there is only Bottom and Top).
	Note: The tabs that correspond to letter-annotated paths in Figure 2A have been marked in parenthesis after the name of each tab.
	In order to determine transcription factor predictions for each path, the transcription factor p-value has to be lower than 0.05.
	Additionally, for three-way splits, the Differential value has to be greater than zero (it compares the regulation of genes in a given path versus the other two paths of that split). For two-way splits, the transcription factor data is the same for Bottom and Top paths (because there is only one comparison of regulation by transcription factors in the Bottom path versus the Top one). Therefore, a Differential value greater than zero corresponds to transcription factor predictions for the Bottom path, and a Differential value lower than zero corresponds to the Top path.

### Sheet: Day0_0.0_Bottom (H)
Day 0 split at 0.0 (Bottom path)
Transcription Factor	Coeff	Bottom path (not regulated)	Bottom path (regulated)	Other paths (not regulated)	Other paths (regulated)	Avg. Bottom	Avg. Others	Difference	p-value
UHRF1	1.184	1126	178	4800	18	0.137	0.004	0.133	3.54e-101
E2F8	1.305	1156	148	4817	1	0.113	0	0.113	4.92e-101
HMGB2	0.912	1156	148	4817	1	0.113	0	0.113	4.92e-101
ATAD2	0.003	1093	211	4764	54	0.162	0.011	0.151	1.76e-96
FOXM1	0.859	1114	190	4784	34	0.146	0.007	0.139	4.14e-96
ASF1B	0.718	1121	183	4780	38	0.14	0.008	0.132	8.35e-89
CBX5	0.112	1087	217	4717	101	0.166	0.021	0.145	5.13e-77
E2F7	0.106	1196	108	4817	1	0.083	0	0.083	6.92e-73
TCF19	0.165	1193	111	4801	17	0.085	0.004	0.082	9.18e-58
FOXJ2	0	1189	115	4783	35	0.088	0.007	0.081	8.49e-49
MYBL2	0	1198	106	4783	35	0.081	0.007	0.074	1.43e-43
ZFP367	0.386	1199	105	4775	43	0.081	0.009	0.072	2.97e-39
PAX5	0.957	1113	191	4633	185	0.146	0.038	0.108	3.65e-39
RORA	1.136	1232	72	4802	16	0.055	0.003	0.052	3.63e-34
EOMES	0.241	1165	139	4707	111	0.107	0.023	0.084	6.97e-34
KLF12	0.532	1104	200	4572	246	0.153	0.051	0.102	3.19e-31
MYBL1	0	1251	53	4813	5	0.041	0.001	0.04	1.61e-30
TBX21	-0.035	1092	212	4532	286	0.163	0.059	0.103	3.16e-29
SMYD1	1.443	1228	76	4785	33	0.058	0.007	0.051	8.4e-28
HIC1	1.877	1210	94	4740	78	0.072	0.016	0.056	2.42e-22
ZBTB38	0.491	1220	84	4757	61	0.064	0.013	0.052	2.51e-22
NAB1	0.667	1151	153	4614	204	0.117	0.042	0.075	2.38e-21
RXRA	0	1191	113	4699	119	0.087	0.025	0.062	3.17e-21
ID2	0.549	1213	91	4740	78	0.07	0.016	0.054	4.65e-21
ATF6	0	1118	186	4532	286	0.143	0.059	0.083	7.62e-21
KLF10	0.105	1224	80	4758	60	0.061	0.012	0.049	8.62e-21
SUV39H1	0	1234	70	4773	45	0.054	0.009	0.044	1.79e-20
PRDM1	0.523	1247	57	4791	27	0.044	0.006	0.038	3.29e-20
STAT4	1.162	1197	107	4702	116	0.082	0.024	0.058	1.64e-19
DNMT1	0	1242	62	4781	37	0.048	0.008	0.04	3.64e-19
RUNX2	0.8	1200	104	4706	112	0.08	0.023	0.057	3.98e-19
TRPS1	0.217	1147	157	4584	234	0.12	0.049	0.072	1.56e-18
PIAS3	0.083	1177	127	4650	168	0.097	0.035	0.063	5.34e-18
KCNIP3	-0.753	1225	79	4748	70	0.061	0.015	0.046	6.98e-18
RBPJ	0.165	1185	119	4664	154	0.091	0.032	0.059	2.03e-17
TCFE3	0.245	1101	203	4451	367	0.156	0.076	0.08	8.46e-17
MAF	0.041	1209	95	4711	107	0.073	0.022	0.051	1.07e-16
SAP18	-0.472	1281	23	4395	423	0.018	0.088	-0.07	3.55e-16
KLF6	0.897	1208	96	4705	113	0.074	0.023	0.05	5.1e-16
WHSC1	0	1260	44	4797	21	0.034	0.004	0.029	8.21e-16
E2F1	0	1227	77	4742	76	0.059	0.016	0.043	8.89e-16
CHURC1	-0.153	1285	19	4434	384	0.015	0.08	-0.065	1.81e-15
DACH1	0.064	1251	53	4782	36	0.041	0.007	0.033	3.27e-15
RUVBL1	0.096	1293	11	4495	323	0.008	0.067	-0.059	5.1e-15
ECSIT	-0.105	1299	5	4538	280	0.004	0.058	-0.054	8.46e-15
ACTL6A	-0.304	1259	45	4335	483	0.035	0.1	-0.066	7e-13
FUBP1	-0.8	1295	9	4550	268	0.007	0.056	-0.049	8.01e-13
TAF1A	-0.232	1285	19	4486	332	0.015	0.069	-0.054	1.05e-12
ZBTB16	0	1227	77	4724	94	0.059	0.02	0.04	1.64e-12
DPY30	-1.192	1287	17	4502	316	0.013	0.066	-0.053	2.3e-12
PHF5A	-0.001	1277	27	4459	359	0.021	0.075	-0.054	1.03e-11
CBX1	0	1269	35	4796	22	0.027	0.005	0.022	5.2e-11
TAF9	-0.239	1280	24	4500	318	0.018	0.066	-0.048	2.16e-10
NCOA7	0.029	1198	106	4639	179	0.081	0.037	0.044	2.31e-10
KAT2A	-0.543	1286	18	4536	282	0.014	0.059	-0.045	2.79e-10
IRF5	0.462	1137	167	4473	345	0.128	0.072	0.056	3.1e-10
MLLT3	0.176	1220	84	4691	127	0.064	0.026	0.038	4.06e-10
CREB3L1	0.108	1282	22	4811	7	0.017	0.001	0.015	4.74e-10
E2F6	-0.661	1286	18	4547	271	0.014	0.056	-0.042	5.9e-10
SP140	0	1247	57	4750	68	0.044	0.014	0.03	7.61e-10
L3MBTL2	-0.187	1292	12	4585	233	0.009	0.048	-0.039	9.13e-10
SMAD3	0	1232	72	4716	102	0.055	0.021	0.034	1.02e-09
ATF3	0.601	1236	68	4725	93	0.052	0.019	0.033	1.06e-09
MORF4L2	-0.248	1277	27	4502	316	0.021	0.066	-0.045	1.23e-09
NKRF	0	1296	8	4619	199	0.006	0.041	-0.035	2.23e-09
PA2G4	-0.092	1292	12	4595	223	0.009	0.046	-0.037	2.45e-09
NFIL3	0.003	1281	23	4808	10	0.018	0.002	0.016	3.01e-09
ENY2	-0.423	1297	7	4626	192	0.005	0.04	-0.034	4.08e-09
AATF	0.004	1284	20	4550	268	0.015	0.056	-0.04	5.21e-09
PHB2	0	1289	15	4583	235	0.012	0.049	-0.037	7.1e-09
BAG1	-0.139	1297	7	4643	175	0.005	0.036	-0.031	2.61e-08
MYC	-0.066	1283	21	4561	257	0.016	0.053	-0.037	2.92e-08
PRMT5	-0.345	1277	27	4530	288	0.021	0.06	-0.039	3.12e-08
ZFP318	0.022	1233	71	4705	113	0.054	0.023	0.031	4.41e-08
GM9907	0.126	1216	88	4657	161	0.067	0.033	0.034	1.34e-07
CNBP	0	1272	32	4512	306	0.025	0.064	-0.039	1.38e-07
NFATC3	0	1287	17	4599	219	0.013	0.045	-0.032	1.85e-07
RBL1	0.061	1259	45	4760	58	0.035	0.012	0.022	2.26e-07
BCLAF1	-0.624	1297	7	4665	153	0.005	0.032	-0.026	2.69e-07
PCGF2	-0.059	1274	30	4790	28	0.023	0.006	0.017	2.86e-07
EBF1	0	1236	68	4704	114	0.052	0.024	0.028	3.6e-07
ELF1	0	1292	12	4816	2	0.009	0	0.009	4.94e-07
PRMT7	-0.28	1253	51	4437	381	0.039	0.079	-0.04	6.79e-07
NFATC1	0.017	1285	19	4598	220	0.015	0.046	-0.031	7.27e-07
BUD31	0	1300	4	4697	121	0.003	0.025	-0.022	1.3e-06
KLF9	0.346	1239	65	4706	112	0.05	0.023	0.027	1.33e-06
ZFP26	-0.521	1301	3	4702	116	0.002	0.024	-0.022	1.59e-06
ZEB1	0	1231	73	4683	135	0.056	0.028	0.028	2.19e-06
FOSL2	0.642	1278	26	4793	25	0.02	0.005	0.015	2.55e-06
MAFF	0.213	1263	41	4761	57	0.031	0.012	0.02	3.05e-06
CIITA	-0.191	1169	135	4500	318	0.104	0.066	0.038	6.56e-06
SMARCC1	-0.327	1299	5	4702	116	0.004	0.024	-0.02	7.04e-06
RELB	0	1199	105	4587	231	0.081	0.048	0.033	8.14e-06
MEF2A	-0.234	1254	50	4736	82	0.038	0.017	0.021	8.26e-06
ZFHX3	0	1265	39	4762	56	0.03	0.012	0.018	9.12e-06
NPM1	0	1283	21	4609	209	0.016	0.043	-0.027	9.15e-06
MBD2	0	1269	35	4771	47	0.027	0.01	0.017	9.4e-06
PNN	-0.74	1295	9	4683	135	0.007	0.028	-0.021	1.22e-05
CBFA2T3	0.006	1289	15	4649	169	0.012	0.035	-0.024	1.38e-05
AES	0.361	1231	73	4365	453	0.056	0.094	-0.038	1.4e-05
ELOF1	-0.019	1275	29	4576	242	0.022	0.05	-0.028	1.71e-05
GATA3	0.084	1208	96	4607	211	0.074	0.044	0.03	1.92e-05
LZTR1	-0.897	1283	21	4620	198	0.016	0.041	-0.025	2e-05
NR4A3	0	1283	21	4798	20	0.016	0.004	0.012	2.16e-05
RFX7	0.08	1270	34	4770	48	0.026	0.01	0.016	2.64e-05
HIVEP3	0	1291	13	4811	7	0.01	0.001	0.009	2.99e-05
FOXP4	0	1285	19	4801	17	0.015	0.004	0.011	3.08e-05
EPAS1	0.301	1257	47	4738	80	0.036	0.017	0.019	3.15e-05
RBBP4	0	1269	35	4767	51	0.027	0.011	0.016	3.25e-05
HMGN3	0	1267	37	4762	56	0.028	0.012	0.017	3.54e-05
FOXK1	0	1298	6	4707	111	0.005	0.023	-0.018	3.58e-05
SFPI1	0	1248	56	4713	105	0.043	0.022	0.021	4.57e-05
ZFP59	0	1296	8	4697	121	0.006	0.025	-0.019	5.06e-05
PAWR	0	1266	38	4758	60	0.029	0.012	0.017	5.46e-05
DMTF1	0.146	1294	10	4691	127	0.008	0.026	-0.019	6.51e-05
HDAC2	0	1303	1	4747	71	0.001	0.015	-0.014	7.05e-05
KDM6B	0	1294	10	4814	4	0.008	0.001	0.007	7.98e-05
ELK4	0	1284	20	4637	181	0.015	0.038	-0.022	8.74e-05
NR4A2	0	1261	43	4743	75	0.033	0.016	0.017	0.000104
RARA	0	1272	32	4770	48	0.025	0.01	0.015	0.000105
DTX1	0.363	1264	40	4750	68	0.031	0.014	0.017	0.000121
STAT2	0	1281	23	4627	191	0.018	0.04	-0.022	0.000127
VDR	0	1275	29	4776	42	0.022	0.009	0.014	0.000141
EYA1	0.796	1270	34	4764	54	0.026	0.011	0.015	0.000146
RCBTB1	0	1274	30	4594	224	0.023	0.046	-0.023	0.000167
NFE2L2	0.001	1268	36	4758	60	0.028	0.012	0.015	0.00019
GFI1	0	1286	18	4799	19	0.014	0.004	0.01	0.000196
MEIS1	0.15	1273	31	4770	48	0.024	0.01	0.014	0.000203
SOX4	-0.268	1285	19	4653	165	0.015	0.034	-0.02	0.000251
MTF2	0	1295	9	4705	113	0.007	0.023	-0.017	0.000263
NFIX	0.676	1271	33	4764	54	0.025	0.011	0.014	0.000281
CEBPB	0	1237	67	4672	146	0.051	0.03	0.021	0.000311
ILF3	-0.006	1300	4	4738	80	0.003	0.017	-0.014	0.000324
IKZF2	0	1263	41	4743	75	0.031	0.016	0.016	0.000328
ATF4	0.441	1275	29	4773	45	0.022	0.009	0.013	0.000333
TCFAP4	0	1276	28	4610	208	0.021	0.043	-0.022	0.000357
MGA	0	1297	7	4723	95	0.005	0.02	-0.014	0.000393
WWTR1	0.061	1267	37	4752	66	0.028	0.014	0.015	0.00043
ASCC1	0	1292	12	4697	121	0.009	0.025	-0.016	0.000607
ELK3	0	1295	9	4813	5	0.007	0.001	0.006	0.000617
ZFPM1	0.033	1264	40	4742	76	0.031	0.016	0.015	0.000711
MAFB	0.248	1260	44	4731	87	0.034	0.018	0.016	0.000729
BHLHE41	0.197	1235	69	4661	157	0.053	0.033	0.02	0.000734
NOLC1	-0.305	1270	34	4587	231	0.026	0.048	-0.022	0.000745
BPTF	0	1303	1	4769	49	0.001	0.01	-0.009	0.000826
PKNOX1	0	1303	1	4769	49	0.001	0.01	-0.009	0.000826
CSRNP1	0	1279	25	4779	39	0.019	0.008	0.011	0.000914
ARID1A	0.024	1292	12	4702	116	0.009	0.024	-0.015	0.00102
TFDP2	0	1280	24	4644	174	0.018	0.036	-0.018	0.00142
MLL1	0	1301	3	4759	59	0.002	0.012	-0.01	0.00159
NR3C2	1.799	1298	6	4816	2	0.005	0	0.004	0.00174
PRDM9	-1.031	1303	1	4773	45	0.001	0.009	-0.009	0.00187
KLF13	0	1298	6	4740	78	0.005	0.016	-0.012	0.00195
IKZF3	0	1287	17	4795	23	0.013	0.005	0.008	0.00205
POU2AF1	0.232	1235	69	4653	165	0.053	0.034	0.019	0.00212
IKZF4	0	1299	5	4817	1	0.004	0	0.004	0.00215
SP100	0	1267	37	4586	232	0.028	0.048	-0.02	0.00226
SPIC	0	1295	9	4811	7	0.007	0.001	0.005	0.00233
WHSC1L1	0.174	1287	17	4684	134	0.013	0.028	-0.015	0.00239
JUND	0	1285	19	4790	28	0.015	0.006	0.009	0.0024
KDM5D	0	1294	10	4722	96	0.008	0.02	-0.012	0.00252
CBX4	0	1299	5	4748	70	0.004	0.015	-0.011	0.00282
FLI1	-0.315	1271	33	4609	209	0.025	0.043	-0.018	0.00292
ETS1	-0.077	1249	55	4508	310	0.042	0.064	-0.022	0.00295
RUNX3	0.226	1258	46	4718	100	0.035	0.021	0.015	0.00305
IRF6	0.014	1272	32	4756	62	0.025	0.013	0.012	0.00347
NFIB	0.141	1286	18	4791	27	0.014	0.006	0.008	0.00358
SP4	0.437	1242	62	4479	339	0.048	0.07	-0.023	0.00367
ZFP263	0	1302	2	4772	46	0.002	0.01	-0.008	0.00392
PBRM1	0.206	1283	21	4669	149	0.016	0.031	-0.015	0.00418
MYB	-0.408	1303	1	4781	37	0.001	0.008	-0.007	0.00423
HNF4A	-0.008	1276	28	4765	53	0.021	0.011	0.01	0.00445
KLF3	0.099	1264	40	4732	86	0.031	0.018	0.013	0.00459
BATF	0.334	1286	18	4790	28	0.014	0.006	0.008	0.0046
ITGB3BP	0	1289	15	4797	21	0.012	0.004	0.007	0.0047
RCOR2	-0.173	1285	19	4682	136	0.015	0.028	-0.014	0.00513
ARID4B	0	1292	12	4716	102	0.009	0.021	-0.012	0.00527
FOXF1A	0	1278	26	4769	49	0.02	0.01	0.01	0.0055
CHD9	0	1300	4	4763	55	0.003	0.011	-0.008	0.00576
IRF9	0.242	1293	11	4722	96	0.008	0.02	-0.011	0.00579
TCEAL8	0	1302	2	4774	44	0.002	0.009	-0.008	0.00581
HOXC4	0.436	1294	10	4807	11	0.008	0.002	0.005	0.00645
ZFP105	0	1295	9	4809	9	0.007	0.002	0.005	0.00653
PBX3	0	1284	20	4784	34	0.015	0.007	0.008	0.00715
COPS2	0	1265	39	4590	228	0.03	0.047	-0.017	0.00733
STAT5B	0	1303	1	4782	36	0.001	0.007	-0.007	0.00766
SCMH1	0	1259	45	4715	103	0.035	0.021	0.013	0.00808
MXD1	0	1292	12	4802	16	0.009	0.003	0.006	0.00825
ZBTB7B	0	1271	33	4748	70	0.025	0.015	0.011	0.0083
NPAS2	0	1286	18	4788	30	0.014	0.006	0.008	0.00833
MYSM1	0	1291	13	4714	104	0.01	0.022	-0.012	0.00841
POU4F2	0	1298	6	4814	4	0.005	0.001	0.004	0.00876
ARID5B	0	1299	5	4758	60	0.004	0.012	-0.009	0.00885
NR1H3	0.357	1273	31	4753	65	0.024	0.013	0.01	0.00915
BHLHE40	0.501	1290	14	4797	21	0.011	0.004	0.006	0.0094
HDAC7	-0.292	1234	70	4637	181	0.054	0.038	0.016	0.00972
AHR	0	1275	29	4758	60	0.022	0.012	0.01	0.01
PADI4	0	1284	20	4782	36	0.015	0.007	0.008	0.01
FHL2	0	1279	25	4769	49	0.019	0.01	0.009	0.01
CEBPE	0	1278	26	4654	164	0.02	0.034	-0.014	0.011
FOXO4	0	1304	0	4793	25	0	0.005	-0.005	0.011
NR2C1	-0.208	1302	2	4779	39	0.002	0.008	-0.007	0.011
TRP53	-0.349	1298	6	4755	63	0.005	0.013	-0.008	0.011
SOX7	0	1289	15	4794	24	0.012	0.005	0.007	0.012
LEF1	0	1284	20	4685	133	0.015	0.028	-0.012	0.012
SMARCD2	0	1295	9	4739	79	0.007	0.016	-0.009	0.012
KDM5A	0	1291	13	4720	98	0.01	0.02	-0.01	0.013
CEBPA	0	1219	85	4588	230	0.065	0.048	0.017	0.013
LRRFIP1	-0.227	1289	15	4709	109	0.012	0.023	-0.011	0.014
ZFP217	-0.219	1297	7	4751	67	0.005	0.014	-0.009	0.014
TCF25	0	1299	5	4815	3	0.004	0.001	0.003	0.014
SNAI3	0	1286	18	4786	32	0.014	0.007	0.007	0.015
CITED2	0.005	1294	10	4735	83	0.008	0.017	-0.01	0.015
HES1	0	1275	29	4756	62	0.022	0.013	0.009	0.015
RBBP7	0	1298	6	4757	61	0.005	0.013	-0.008	0.015
NFYB	0.069	1300	4	4770	48	0.003	0.01	-0.007	0.016
KDM2B	-1.668	1301	3	4776	42	0.002	0.009	-0.006	0.016
ARID5A	0.449	1282	22	4775	43	0.017	0.009	0.008	0.016
STAT3	0	1290	14	4795	23	0.011	0.005	0.006	0.017
RFX5	-0.408	1252	52	4687	131	0.04	0.027	0.013	0.018
NCOR1	0.317	1289	15	4711	107	0.012	0.022	-0.011	0.018
HLX	-0.319	1247	57	4524	294	0.044	0.061	-0.017	0.019
KLF2	0	1297	7	4753	65	0.005	0.013	-0.008	0.019
EYA2	0.271	1249	55	4677	141	0.042	0.029	0.013	0.021
FOXN2	0.534	1272	32	4746	72	0.025	0.015	0.01	0.021
RARG	0.955	1280	24	4769	49	0.018	0.01	0.008	0.021
NCOA5	0	1304	0	4799	19	0	0.004	-0.004	0.021
SMAD5	0	1300	4	4772	46	0.003	0.01	-0.006	0.022
AFF3	-0.245	1291	13	4725	93	0.01	0.019	-0.009	0.022
NAB2	0	1289	15	4792	26	0.012	0.005	0.006	0.022
EGR2	0.086	1280	24	4768	50	0.018	0.01	0.008	0.022
ESR1	0.461	1293	11	4801	17	0.008	0.004	0.005	0.024
HAT1	0	1263	41	4597	221	0.031	0.046	-0.014	0.025
MEF2C	0.056	1233	71	4626	192	0.054	0.04	0.015	0.025
SOX18	0	1289	15	4791	27	0.012	0.006	0.006	0.025
TGIF1	0	1299	5	4814	4	0.004	0.001	0.003	0.025
RFX3	0.511	1289	15	4791	27	0.012	0.006	0.006	0.025
JUNB	0	1279	25	4764	54	0.019	0.011	0.008	0.027
ENO1	0.011	1264	40	4604	214	0.031	0.044	-0.014	0.028
CSDA	0	1289	15	4717	101	0.012	0.021	-0.009	0.029
KDM5B	0	1298	6	4761	57	0.005	0.012	-0.007	0.029
ZHX2	0	1291	13	4727	91	0.01	0.019	-0.009	0.029
MITF	-0.02	1239	65	4643	175	0.05	0.036	0.014	0.03
RNF2	0	1300	4	4775	43	0.003	0.009	-0.006	0.031
PBX1	0	1283	21	4775	43	0.016	0.009	0.007	0.031
PFDN1	-0.17	1292	12	4732	86	0.009	0.018	-0.009	0.033
STAT5A	0	1304	0	4801	17	0	0.004	-0.004	0.033
MYST3	0	1304	0	4801	17	0	0.004	-0.004	0.033
TOX	0.108	1258	46	4700	118	0.035	0.024	0.011	0.034
CCNT2	0	1302	2	4785	33	0.002	0.007	-0.005	0.035
ATOH1	0	1297	7	4757	61	0.005	0.013	-0.007	0.036
CHD7	-0.752	1278	26	4669	149	0.02	0.031	-0.011	0.039
NFAT5	0	1299	5	4771	47	0.004	0.01	-0.006	0.04
POU2F1	0	1299	5	4771	47	0.004	0.01	-0.006	0.04
BACH1	0	1204	100	4525	293	0.077	0.061	0.016	0.041
EZH1	0	1276	28	4753	65	0.021	0.013	0.008	0.041
MXD4	-0.72	1290	14	4726	92	0.011	0.019	-0.008	0.041
SOX21	0.703	1284	20	4776	42	0.015	0.009	0.007	0.042
JDP2	0	1269	35	4733	85	0.027	0.018	0.009	0.042
TCFEB	0	1279	25	4761	57	0.019	0.012	0.007	0.043
TCFEC	0	1279	25	4761	57	0.019	0.012	0.007	0.043
BBX	-0.013	1303	1	4794	24	0.001	0.005	-0.004	0.045
RUVBL2	0	1261	43	4596	222	0.033	0.046	-0.013	0.046
HBP1	0	1291	13	4732	86	0.01	0.018	-0.008	0.047
TSC22D1	0	1288	16	4787	31	0.012	0.006	0.006	0.047
NFYA	0	1288	16	4787	31	0.012	0.006	0.006	0.047
SMARCD1	0	1293	11	4741	77	0.008	0.016	-0.008	0.048
LMO4	0	1295	9	4750	68	0.007	0.014	-0.007	0.048
SPIB	-0.571	1286	18	4707	111	0.014	0.023	-0.009	0.05
TFDP1	0	1294	10	4802	16	0.008	0.003	0.004	0.05
SNAI2	0	1294	10	4802	16	0.008	0.003	0.004	0.05
ZEB2	0	1292	12	4797	21	0.009	0.004	0.005	0.051
ZFP219	-0.744	1296	8	4756	62	0.006	0.013	-0.007	0.055
TBX6	0	1289	15	4724	94	0.012	0.02	-0.008	0.058
PHF21A	0	1294	10	4801	17	0.008	0.004	0.004	0.058
NFKB1	0	1272	32	4739	79	0.025	0.016	0.008	0.06
ZHX1	-0.356	1283	21	4698	120	0.016	0.025	-0.009	0.061
NFATC4	0	1285	19	4776	42	0.015	0.009	0.006	0.061
MYEF2	0	1300	4	4778	40	0.003	0.008	-0.005	0.062
AHCTF1	0	1300	4	4778	40	0.003	0.008	-0.005	0.062
NFATC2	0	1275	29	4747	71	0.022	0.015	0.008	0.064
PLAGL1	0	1299	5	4812	6	0.004	0.001	0.003	0.064
HES6	0	1299	5	4812	6	0.004	0.001	0.003	0.064
HIVEP1	0	1301	3	4785	33	0.002	0.007	-0.005	0.065
SMAD9	0.164	1301	3	4816	2	0.002	0	0.002	0.068
NFKBIE	0	1303	1	4796	22	0.001	0.005	-0.004	0.069
ZFP187	0	1299	5	4776	42	0.004	0.009	-0.005	0.075
RBL2	0.115	1273	31	4740	78	0.024	0.016	0.008	0.076
PIAS1	0	1297	7	4765	53	0.005	0.011	-0.006	0.08
CEBPD	0.604	1288	16	4784	34	0.012	0.007	0.005	0.081
KLF1	0.015	1297	7	4807	11	0.005	0.002	0.003	0.082
EGR1	0	1293	11	4797	21	0.008	0.004	0.004	0.082
MYCN	0	1255	49	4682	136	0.038	0.028	0.009	0.083
ZGPAT	0	1300	4	4781	37	0.003	0.008	-0.005	0.084
DDX3X	0.205	1275	29	4746	72	0.022	0.015	0.007	0.085
PHTF1	0	1301	3	4787	31	0.002	0.006	-0.004	0.091
SMARCE1	0	1304	0	4804	14	0	0.003	-0.003	0.092
ASH1L	0	1302	2	4794	24	0.002	0.005	-0.003	0.097
NCOA3	0.371	1288	16	4725	93	0.012	0.019	-0.007	0.098
PBX2	0	1303	1	4799	19	0.001	0.004	-0.003	0.098
TCF4	0.092	1256	48	4588	230	0.037	0.048	-0.011	0.099
MLXIP	0	1298	6	4809	9	0.005	0.002	0.003	0.106
BCL6	0	1294	10	4799	19	0.008	0.004	0.004	0.108
TCFE2A	-0.537	1292	12	4745	73	0.009	0.015	-0.006	0.11
FOXO1	0	1283	21	4704	114	0.016	0.024	-0.008	0.111
GATA4	0	1286	18	4776	42	0.014	0.009	0.005	0.112
FOXD3	0	1296	8	4804	14	0.006	0.003	0.003	0.112
ZFP422	0	1289	15	4730	88	0.012	0.018	-0.007	0.114
SMARCA2	0	1300	4	4783	35	0.003	0.007	-0.004	0.115
PAX1	0	1302	2	4817	1	0.002	0	0.001	0.117
PKNOX2	0	1302	2	4817	1	0.002	0	0.001	0.117
TEAD1	0	1291	13	4791	27	0.01	0.006	0.004	0.118
GATA1	0	1301	3	4790	28	0.002	0.006	-0.004	0.128
YEATS4	0	1280	24	4694	124	0.018	0.026	-0.007	0.129
STAT6	0	1267	37	4637	181	0.028	0.038	-0.009	0.129
SATB1	0	1242	62	4634	184	0.048	0.038	0.009	0.131
FOSB	0	1304	0	4808	10	0	0.002	-0.002	0.133
NR1D2	0	1304	0	4808	10	0	0.002	-0.002	0.133
REST	0	1304	0	4808	10	0	0.002	-0.002	0.133
ATF7	0	1304	0	4807	11	0	0.002	-0.002	0.135
FOXN3	0	1304	0	4807	11	0	0.002	-0.002	0.135
AFF1	0	1303	1	4802	16	0.001	0.003	-0.003	0.146
IRF7	0.259	1288	16	4730	88	0.012	0.018	-0.006	0.148
TRIM14	0.662	1235	69	4610	208	0.053	0.043	0.01	0.153
RARB	0	1280	24	4695	123	0.018	0.026	-0.007	0.153
THRA	0.045	1275	29	4674	144	0.022	0.03	-0.008	0.157
KDM3A	0	1298	6	4777	41	0.005	0.009	-0.004	0.159
BATF3	0.041	1216	88	4436	382	0.067	0.079	-0.012	0.16
CBY1	0.333	1283	21	4709	109	0.016	0.023	-0.007	0.16
CEBPG	0	1278	26	4688	130	0.02	0.027	-0.007	0.166
STAT1	0	1278	26	4687	131	0.02	0.027	-0.007	0.166
FOXE3	0.369	1297	7	4805	13	0.005	0.003	0.003	0.166
TCF20	0	1299	5	4810	8	0.004	0.002	0.002	0.167
TRIM28	0	1295	9	4762	56	0.007	0.012	-0.005	0.17
LMCD1	0	1301	3	4814	4	0.002	0.001	0.001	0.171
TRIM25	0	1285	19	4771	47	0.015	0.01	0.005	0.172
AEBP2	0.152	1262	42	4698	120	0.032	0.025	0.007	0.173
NOTCH3	0	1285	19	4718	100	0.015	0.021	-0.006	0.175
SOX9	-0.018	1285	19	4770	48	0.015	0.01	0.005	0.176
TCF3	0	1294	10	4797	21	0.008	0.004	0.003	0.183
PPARG	-0.258	1276	28	4742	76	0.021	0.016	0.006	0.183
CBX7	0.045	1270	34	4656	162	0.026	0.034	-0.008	0.184
FOXC2	0	1297	7	4804	14	0.005	0.003	0.002	0.184
CHD3	0	1294	10	4758	60	0.008	0.012	-0.005	0.186
ASF1A	0	1294	10	4796	22	0.008	0.005	0.003	0.192
NFIA	0	1299	5	4809	9	0.004	0.002	0.002	0.194
ETF1	0	1302	2	4798	20	0.002	0.004	-0.003	0.199
SALL2	0	1302	2	4816	2	0.002	0	0.001	0.201
HDAC6	0	1289	15	4737	81	0.012	0.017	-0.005	0.208
MLL5	0	1289	15	4739	79	0.012	0.016	-0.005	0.209
ZFP354C	0	1300	4	4787	31	0.003	0.006	-0.003	0.212
SOX14	0	1303	1	4818	0	0.001	0	0.001	0.213
SOX30	0	1303	1	4818	0	0.001	0	0.001	0.213
SMAD4	0	1282	22	4760	58	0.017	0.012	0.005	0.215
CREBBP	0	1304	0	4810	8	0	0.002	-0.002	0.216
AFF4	0	1304	0	4810	8	0	0.002	-0.002	0.216
CTCF	0	1304	0	4810	8	0	0.002	-0.002	0.216
TWIST1	0	1296	8	4801	17	0.006	0.004	0.003	0.218
ATF6B	0	1303	1	4804	14	0.001	0.003	-0.002	0.218
PTTG1	0	1296	8	4801	17	0.006	0.004	0.003	0.218
ZBTB7A	0	1304	0	4809	9	0	0.002	-0.002	0.219
GPBP1	0	1304	0	4809	9	0	0.002	-0.002	0.219
IRF2BP2	0	1293	11	4792	26	0.008	0.005	0.003	0.226
SP110	0	1287	17	4731	87	0.013	0.018	-0.005	0.229
KLF8	0	1281	23	4755	63	0.018	0.013	0.005	0.232
E2F3	0	1300	4	4812	6	0.003	0.001	0.002	0.236
SUV39H2	0	1300	4	4812	6	0.003	0.001	0.002	0.236
PROX1	0	1298	6	4806	12	0.005	0.002	0.002	0.245
GATA2	-0.147	1296	8	4770	48	0.006	0.01	-0.004	0.251
XBP1	0	1231	73	4586	232	0.056	0.048	0.008	0.251
HCFC1	0	1292	12	4788	30	0.009	0.006	0.003	0.257
EED	-0.104	1292	12	4754	64	0.009	0.013	-0.004	0.262
TEAD2	0	1278	26	4694	124	0.02	0.026	-0.006	0.267
SREBF2	-0.026	1295	9	4767	51	0.007	0.011	-0.004	0.269
TCF12	0	1295	9	4766	52	0.007	0.011	-0.004	0.27
AOF1	0.165	1272	32	4724	94	0.025	0.02	0.005	0.271
FOXP1	0	1287	17	4773	45	0.013	0.009	0.004	0.274
IKZF1	-0.088	1270	34	4662	156	0.026	0.032	-0.006	0.28
ZBTB33	0	1302	2	4800	18	0.002	0.004	-0.002	0.282
MTA1	0	1302	2	4799	19	0.002	0.004	-0.002	0.284
ARID2	0	1294	10	4795	23	0.008	0.005	0.003	0.285
BTAF1	0	1302	2	4801	17	0.002	0.004	-0.002	0.286
HDAC9	0	1302	2	4801	17	0.002	0.004	-0.002	0.286
CBX2	0	1294	10	4764	54	0.008	0.011	-0.004	0.288
PHF1	0	1290	14	4746	72	0.011	0.015	-0.004	0.29
INSM1	-0.24	1224	80	4482	336	0.061	0.07	-0.008	0.293
HDAC10	0	1290	14	4782	36	0.011	0.007	0.003	0.296
IRF1	0.208	1281	23	4752	66	0.018	0.014	0.004	0.297
MSX1	0	1294	10	4793	25	0.008	0.005	0.002	0.301
CTBP2	-0.039	1207	97	4416	402	0.074	0.083	-0.009	0.305
BACH2	0	1285	19	4766	52	0.015	0.011	0.004	0.306
REL	0.028	1285	19	4765	53	0.015	0.011	0.004	0.31
ETV1	0	1296	8	4774	44	0.006	0.009	-0.003	0.316
NFKB2	0	1296	8	4774	44	0.006	0.009	-0.003	0.316
CEBPZ	0	1303	1	4806	12	0.001	0.002	-0.002	0.323
DNMT3A	-0.111	1303	1	4805	13	0.001	0.003	-0.002	0.326
BCL11B	0.096	1217	87	4533	285	0.067	0.059	0.008	0.327
CREBL2	0.074	1272	32	4721	97	0.025	0.02	0.004	0.328
ZFP238	0	1301	3	4796	22	0.002	0.005	-0.002	0.332
KLF7	0	1301	3	4796	22	0.002	0.005	-0.002	0.332
NFKBIA	0	1264	40	4694	124	0.031	0.026	0.005	0.334
SOX13	0	1299	5	4808	10	0.004	0.002	0.002	0.338
PPARD	0	1304	0	4812	6	0	0.001	-0.001	0.353
FOXJ3	0	1304	0	4812	6	0	0.001	-0.001	0.353
DTX3L	0.365	1278	26	4699	119	0.02	0.025	-0.005	0.356
STRN3	0	1304	0	4811	7	0	0.001	-0.001	0.358
ZBTB25	-0.014	1297	7	4779	39	0.005	0.008	-0.003	0.37
MEF2D	0	1297	7	4779	39	0.005	0.008	-0.003	0.37
BCL6B	0	1304	0	4813	5	0	0.001	-0.001	0.37
FAM48A	0	1304	0	4813	5	0	0.001	-0.001	0.37
MEIS3	0	1304	0	4813	5	0	0.001	-0.001	0.37
POU6F1	0	1293	11	4763	55	0.008	0.011	-0.003	0.372
LMO2	0	1268	36	4660	158	0.028	0.033	-0.005	0.374
MYCL1	-0.209	1247	57	4635	183	0.044	0.038	0.006	0.376
MYCBP	0	1301	3	4813	5	0.002	0.001	0.001	0.379
NR5A2	0	1303	1	4817	1	0.001	0	0.001	0.381
E2F4	0	1296	8	4776	42	0.006	0.009	-0.003	0.393
SOX5	0	1298	6	4804	14	0.005	0.003	0.002	0.408
CUX1	0	1270	34	4670	148	0.026	0.031	-0.005	0.409
FOXL1	0	1301	3	4812	6	0.002	0.001	0.001	0.412
ARID4A	0	1290	14	4750	68	0.011	0.014	-0.003	0.416
ARID3B	0	1295	9	4773	45	0.007	0.009	-0.002	0.416
AEBP1	0	1288	16	4772	46	0.012	0.01	0.003	0.435
CREM	0.554	1288	16	4771	47	0.012	0.01	0.003	0.439
NR1D1	0	1297	7	4781	37	0.005	0.008	-0.002	0.463
PML	0	1297	7	4782	36	0.005	0.007	-0.002	0.464
ETV6	0	1296	8	4779	39	0.006	0.008	-0.002	0.488
ETV3	-0.1	1274	30	4690	128	0.023	0.027	-0.004	0.493
CARM1	0	1300	4	4809	9	0.003	0.002	0.001	0.494
ZFP715	0	1295	9	4774	44	0.007	0.009	-0.002	0.504
RORC	-0.186	1288	16	4747	71	0.012	0.015	-0.002	0.516
HDAC4	0	1299	5	4792	26	0.004	0.005	-0.002	0.524
TAF1	0	1295	9	4792	26	0.007	0.005	0.002	0.535
TCF7L2	0	1295	9	4792	26	0.007	0.005	0.002	0.535
BRD7	0	1277	27	4702	116	0.021	0.024	-0.003	0.536
KLF4	-0.017	1269	35	4703	115	0.027	0.024	0.003	0.545
SETDB2	-0.361	1298	6	4787	31	0.005	0.006	-0.002	0.549
SP3	1.162	1298	6	4788	30	0.005	0.006	-0.002	0.55
MLL3	0	1302	2	4805	13	0.002	0.003	-0.001	0.55
NFE2L1	0	1201	103	4463	355	0.079	0.074	0.005	0.553
HSF2	0	1261	43	4641	177	0.033	0.037	-0.004	0.558
GFI1B	0.031	1273	31	4689	129	0.024	0.027	-0.003	0.56
SMAD7	0.44	1277	27	4732	86	0.021	0.018	0.003	0.562
SMAD2	0	1277	27	4732	86	0.021	0.018	0.003	0.562
KLF15	-0.018	1291	13	4760	58	0.01	0.012	-0.002	0.566
SMARCB1	-0.308	1293	11	4786	32	0.008	0.007	0.002	0.574
CARF	0	1297	7	4785	33	0.005	0.007	-0.001	0.575
JUN	0	1304	0	4814	4	0	0.001	-0.001	0.585
IRF8	-0.072	1283	21	4750	68	0.016	0.014	0.002	0.602
HOXB7	0	1304	0	4815	3	0	0.001	-0.001	0.604
HHEX	0	1304	0	4815	3	0	0.001	-0.001	0.604
CLOCK	0	1287	17	4744	74	0.013	0.015	-0.002	0.607
BCL3	0	1291	13	4778	40	0.01	0.008	0.002	0.613
FOS	0	1302	2	4814	4	0.002	0.001	0.001	0.614
ID1	0	1302	2	4814	4	0.002	0.001	0.001	0.614
TWIST2	0	1302	2	4814	4	0.002	0.001	0.001	0.614
SMARCA5	0	1268	36	4699	119	0.028	0.025	0.003	0.62
FOXD4	0	1285	19	4737	81	0.015	0.017	-0.002	0.624
TAF11	0	1294	10	4772	46	0.008	0.01	-0.002	0.624
TRP73	0.073	1284	20	4734	84	0.015	0.017	-0.002	0.632
E2F2	0	1297	7	4799	19	0.005	0.004	0.001	0.632
RREB1	0	1300	4	4798	20	0.003	0.004	-0.001	0.634
CREB3L2	0	1297	7	4798	20	0.005	0.004	0.001	0.636
BCL11A	0.237	1293	11	4768	50	0.008	0.01	-0.002	0.638
CREG1	0.109	1169	135	4342	476	0.104	0.099	0.005	0.639
PATZ1	0.171	1299	5	4793	25	0.004	0.005	-0.001	0.658
EHF	0	1291	13	4762	56	0.01	0.012	-0.002	0.661
POU2F2	0	1291	13	4762	56	0.01	0.012	-0.002	0.661
RLF	0	1296	8	4794	24	0.006	0.005	0.001	0.664
BAZ1A	0	1285	19	4757	61	0.015	0.013	0.002	0.68
ETV5	0	1298	6	4789	29	0.005	0.006	-0.001	0.681
KDM6A	0	1295	9	4791	27	0.007	0.006	0.001	0.683
NR2F2	0	1303	1	4811	7	0.001	0.001	-0.001	0.698
FOXS1	0	1303	1	4811	7	0.001	0.001	-0.001	0.698
LCOR	0	1303	1	4811	7	0.001	0.001	-0.001	0.698
TRERF1	-0.03	1297	7	4786	32	0.005	0.007	-0.001	0.699
ARNTL	0.361	1283	21	4748	70	0.016	0.015	0.002	0.699
RERE	0	1294	10	4788	30	0.008	0.006	0.001	0.699
HMGB1	0	1297	7	4787	31	0.005	0.006	-0.001	0.701
RUNX1	0	1286	18	4744	74	0.014	0.015	-0.002	0.704
HMGA2	0	1286	18	4743	75	0.014	0.016	-0.002	0.704
SMAD1	0	1301	3	4810	8	0.002	0.002	0.001	0.711
GLIS2	0	1295	9	4780	38	0.007	0.008	-0.001	0.73
MYNN	0.505	1281	23	4724	94	0.018	0.02	-0.002	0.733
IRF4	0	1294	10	4775	43	0.008	0.009	-0.001	0.739
HLF	0	1294	10	4776	42	0.008	0.009	-0.001	0.74
MECOM	0	1302	2	4808	10	0.002	0.002	-0.001	0.754
NR3C1	0	1300	4	4806	12	0.003	0.002	0.001	0.759
FUS	0	1289	15	4769	49	0.012	0.01	0.001	0.759
PRDM5	0	1291	13	4764	54	0.01	0.011	-0.001	0.766
WDR5	0	1289	15	4757	61	0.012	0.013	-0.001	0.781
LDB2	0	1299	5	4803	15	0.004	0.003	0.001	0.784
ZFP36L2	0	1284	20	4750	68	0.015	0.014	0.001	0.793
SUZ12	0	1260	44	4647	171	0.034	0.035	-0.002	0.8
HIF3A	0	1300	4	4800	18	0.003	0.004	-0.001	0.803
GABPB1	0	1298	6	4800	18	0.005	0.004	0.001	0.803
CREB3	-0.193	1257	47	4636	182	0.036	0.038	-0.002	0.806
ARID3A	0	1298	6	4799	19	0.005	0.004	0.001	0.806
ASH2L	0	1297	7	4796	22	0.005	0.005	0.001	0.82
JMJD1C	0	1299	5	4797	21	0.004	0.004	-0.001	0.821
ZMYND11	0	1297	7	4795	23	0.005	0.005	0.001	0.823
AR	0	1294	10	4784	34	0.008	0.007	0.001	0.853
ATF2	-0.321	1295	9	4781	37	0.007	0.008	-0.001	0.858
CBX3	0	1295	9	4781	37	0.007	0.008	-0.001	0.858
ID3	0	1294	10	4777	41	0.008	0.009	-0.001	0.865
NFE2	0	1293	11	4773	45	0.008	0.009	-0.001	0.87
TAF4B	1.688	1291	13	4766	52	0.01	0.011	-0.001	0.88
GATA6	0.099	1289	15	4765	53	0.012	0.011	0.001	0.882
HIF1A	0.137	1288	16	4763	55	0.012	0.011	0.001	0.884
LYL1	0	1287	17	4752	66	0.013	0.014	-0.001	0.894
BRD8	-0.195	1286	18	4749	69	0.014	0.014	-0.001	0.897
FOXO3	0	1282	22	4741	77	0.017	0.016	0.001	0.902
SKIL	0	1279	25	4728	90	0.019	0.019	0	0.909
SMYD3	0.504	1275	29	4715	103	0.022	0.021	0.001	0.914
NCOA4	0.142	1271	33	4692	126	0.025	0.026	-0.001	0.922
TAF2	0	1267	37	4677	141	0.028	0.029	-0.001	0.926
HLTF	0	1253	51	4628	190	0.039	0.039	0	1
TCF15	0	1303	1	4816	2	0.001	0	0	1
TCF7	0.773	1261	43	4659	159	0.033	0.033	0	1
ETS2	0.576	1275	29	4712	106	0.022	0.022	0	1
NR4A1	0	1303	1	4813	5	0.001	0.001	0	1
ERG	0.293	1271	33	4697	121	0.025	0.025	0	1
IRF3	0	1302	2	4809	9	0.002	0.002	0	1
POU2F3	-0.234	1302	2	4810	8	0.002	0.002	0	1
FOXP2	0	1304	0	4818	0	0	0	0	1
MEIS2	0	1303	1	4813	5	0.001	0.001	0	1
MSC	0	1304	0	4816	2	0	0	0	1
HDAC3	0.05	1286	18	4751	67	0.014	0.014	0	1
HDAC5	0	1300	4	4805	13	0.003	0.003	0	1
HOXB3	0	1301	3	4806	12	0.002	0.002	0	1
HIVEP2	0	1302	2	4809	9	0.002	0.002	0	1
MSL3	0	1292	12	4772	46	0.009	0.01	0	1
HOXA7	0	1300	4	4804	14	0.003	0.003	0	1
ZFP691	-0.411	1301	3	4805	13	0.002	0.003	0	1
ARID1B	0	1299	5	4798	20	0.004	0.004	0	1
ZFP410	0	1303	1	4816	2	0.001	0	0	1
VEZF1	0	1296	8	4789	29	0.006	0.006	0	1
MEOX1	0	1304	0	4818	0	0	0	0	1
HDAC1	0	1297	7	4793	25	0.005	0.005	0	1
NCOA2	0	1302	2	4811	7	0.002	0.001	0	1
FOXP3	0	1298	6	4794	24	0.005	0.005	0	1
PLAG1	0	1301	3	4806	12	0.002	0.002	0	1
MEOX2	0	1304	0	4818	0	0	0	0	1
PRRX1	0	1304	0	4816	2	0	0	0	1
LPP	0	1300	4	4802	16	0.003	0.003	0	1
ZFP281	0	1301	3	4805	13	0.002	0.003	0	1
HOXA6	0	1303	1	4813	5	0.001	0.001	0	1
EGR3	0	1302	2	4812	6	0.002	0.001	0	1
PURB	0	1304	0	4818	0	0	0	0	1
HOXA9	0	1301	3	4805	13	0.002	0.003	0	1
HOXD8	0	1304	0	4818	0	0	0	0	1
BCOR	0	1300	4	4803	15	0.003	0.003	0	1
NPAT	0	1304	0	4818	0	0	0	0	1
ATF7IP	0	1302	2	4812	6	0.002	0.001	0	1

### Sheet: Day0_0.0_Center (C)
Day 0 split at 0.0 (Center path)
Transcription Factor	Coeff	Center path (not regulated)	Center path (regulated)	Other paths (not regulated)	Other paths (regulated)	Avg. Center	Avg. Others	Difference	p-value
ATAD2	-0.863	3229	3	2628	262	0.001	0.091	-0.09	2.92e-83
CBX5	-0.35	3216	16	2588	302	0.005	0.104	-0.1	1.67e-80
ACTL6A	-1.027	3151	81	2443	447	0.025	0.155	-0.13	5.53e-78
UHRF1	0	3231	1	2695	195	0	0.067	-0.067	8.12e-64
FOXM1	0	3225	7	2673	217	0.002	0.075	-0.073	1.64e-62
ASF1B	-0.384	3224	8	2677	213	0.002	0.074	-0.071	5.17e-60
PRMT7	-0.178	3147	85	2543	347	0.026	0.12	-0.094	9.71e-49
E2F8	0	3231	1	2742	148	0	0.051	-0.051	5.97e-48
HMGB2	0	3231	1	2742	148	0	0.051	-0.051	5.97e-48
PHF5A	-0.566	3161	71	2575	315	0.022	0.109	-0.087	5.87e-47
FOXJ2	0	3230	2	2742	148	0.001	0.051	-0.051	2.44e-46
RUVBL2	-0.434	3200	32	2657	233	0.01	0.081	-0.071	5.89e-46
MYBL2	-0.79	3231	1	2750	140	0	0.048	-0.048	2.85e-45
HAT1	-0.161	3198	34	2662	228	0.011	0.079	-0.068	2.93e-43
AES	0.081	2811	421	2785	105	0.13	0.036	0.094	1.69e-40
ZFP367	-0.6	3225	7	2749	141	0.002	0.049	-0.047	6.39e-38
DPY30	0	3167	65	2622	268	0.02	0.093	-0.073	9.92e-38
SAP18	-0.574	3124	108	2552	338	0.033	0.117	-0.084	2.36e-37
E2F7	0	3231	1	2782	108	0	0.037	-0.037	1.25e-34
RUVBL1	0	3156	76	2632	258	0.024	0.089	-0.066	8.74e-31
CHURC1	-0.294	3127	105	2592	298	0.032	0.103	-0.071	1.52e-29
PHB2	-0.263	3184	48	2688	202	0.015	0.07	-0.055	6.44e-29
E2F6	-0.217	3168	64	2665	225	0.02	0.078	-0.058	9.34e-28
ENY2	0.519	3200	32	2723	167	0.01	0.058	-0.048	9.52e-28
SUV39H1	-0.076	3225	7	2782	108	0.002	0.037	-0.035	1.27e-27
SP4	0.502	2917	315	2804	86	0.097	0.03	0.068	1.67e-27
NFATC1	0.264	3029	203	2854	36	0.063	0.012	0.05	1.54e-25
SMARCA5	-0.345	3210	22	2757	133	0.007	0.046	-0.039	3.53e-24
TCF19	0.1	3218	14	2776	114	0.004	0.039	-0.035	6.74e-24
CBFA2T3	0.372	3070	162	2868	22	0.05	0.008	0.043	7.44e-24
MORF4L2	-0.461	3139	93	2640	250	0.029	0.087	-0.058	2.88e-23
RCBTB1	0.465	3023	209	2845	45	0.065	0.016	0.049	9.35e-23
ELOF1	-0.472	3166	66	2685	205	0.02	0.071	-0.051	1.67e-22
NFATC3	-0.067	3037	195	2849	41	0.06	0.014	0.046	1.12e-21
DNMT1	0	3224	8	2799	91	0.002	0.031	-0.029	1.27e-21
NOLC1	-0.265	3166	66	2691	199	0.02	0.069	-0.048	3.52e-21
TAF9	0	3135	97	2645	245	0.03	0.085	-0.055	4.32e-21
FOXK1	0.745	3123	109	2882	8	0.034	0.003	0.031	8.97e-21
CBX1	-0.145	3232	0	2833	57	0	0.02	-0.02	1.95e-19
TCF4	0.97	3017	215	2827	63	0.067	0.022	0.045	1.51e-17
COPS2	-0.781	3158	74	2697	193	0.023	0.067	-0.044	2.13e-17
ELK4	0	3069	163	2852	38	0.05	0.013	0.037	8.27e-17
RBBP7	0	3228	4	2827	63	0.001	0.022	-0.021	1.33e-16
YEATS4	-0.438	3202	30	2772	118	0.009	0.041	-0.032	2.05e-16
TRIM28	-1.706	3228	4	2829	61	0.001	0.021	-0.02	5.38e-16
DMTF1	0.302	3115	117	2870	20	0.036	0.007	0.029	1.18e-15
ETS1	0.255	2966	266	2791	99	0.082	0.034	0.048	1.33e-15
FUBP1	-0.46	3150	82	2695	195	0.025	0.067	-0.042	1.36e-15
IRF9	0	3137	95	2878	12	0.029	0.004	0.025	2.41e-15
WHSC1	0	3227	5	2830	60	0.002	0.021	-0.019	7.64e-15
FLI1	0	3046	186	2834	56	0.058	0.019	0.038	7.99e-15
WHSC1L1	0	3107	125	2864	26	0.039	0.009	0.03	1.83e-14
E2F1	-0.588	3197	35	2772	118	0.011	0.041	-0.03	2.05e-14
KDM5D	0.698	3139	93	2877	13	0.029	0.004	0.024	2.61e-14
PA2G4	-0.254	3164	68	2723	167	0.021	0.058	-0.037	4.24e-14
MYBL1	0	3228	4	2836	54	0.001	0.019	-0.017	6.97e-14
NFE2L1	0.025	2914	318	2750	140	0.098	0.048	0.05	8.67e-14
L3MBTL2	-0.366	3159	73	2718	172	0.023	0.06	-0.037	1.17e-13
BATF3	0.399	2909	323	2743	147	0.1	0.051	0.049	5.26e-13
NOTCH3	1.283	3132	100	2871	19	0.031	0.007	0.024	1.16e-12
SMARCC1	-0.786	3206	26	2795	95	0.008	0.033	-0.025	1.21e-12
ZFP59	0.001	3125	107	2868	22	0.033	0.008	0.025	1.49e-12
NPM1	-0.874	3162	70	2730	160	0.022	0.055	-0.034	3.26e-12
STAT6	0.955	3067	165	2837	53	0.051	0.018	0.033	3.59e-12
ECSIT	0.053	3138	94	2699	191	0.029	0.066	-0.037	5.88e-12
BAG1	0	3181	51	2759	131	0.016	0.045	-0.03	6.17e-12
FUS	0	3224	8	2834	56	0.002	0.019	-0.017	1.42e-11
HLX	0	2986	246	2785	105	0.076	0.036	0.04	1.74e-11
LEF1	0.479	3111	121	2858	32	0.037	0.011	0.026	1.83e-11
RORA	0	3216	16	2818	72	0.005	0.025	-0.02	1.94e-11
BPTF	1.607	3184	48	2888	2	0.015	0.001	0.014	2.85e-11
CBX4	0	3165	67	2882	8	0.021	0.003	0.018	4.28e-11
IRF7	0.031	3145	87	2873	17	0.027	0.006	0.021	5.17e-11
DTX3L	0.008	3117	115	2860	30	0.036	0.01	0.025	6e-11
ATOH1	-1.087	3222	10	2832	58	0.003	0.02	-0.017	6.39e-11
MLL1	0.342	3175	57	2885	5	0.018	0.002	0.016	6.9e-11
TRIM14	0.77	3034	198	2811	79	0.061	0.027	0.034	1.41e-10
NKRF	-0.097	3167	65	2748	142	0.02	0.049	-0.029	2.83e-10
ILF3	-0.62	3215	17	2823	67	0.005	0.023	-0.018	8.47e-10
AATF	0.671	3130	102	2704	186	0.032	0.064	-0.033	1.2e-09
LRRFIP1	0	3134	98	2864	26	0.03	0.009	0.021	1.46e-09
PBRM1	0	3104	128	2848	42	0.04	0.015	0.025	1.72e-09
BCL11B	0.034	2980	252	2770	120	0.078	0.042	0.036	2.11e-09
CNBP	0.412	3107	125	2677	213	0.039	0.074	-0.035	2.19e-09
NCOA3	0	3144	88	2869	21	0.027	0.007	0.02	2.55e-09
RBL1	-0.419	3207	25	2812	78	0.008	0.027	-0.019	3.31e-09
NFKB2	0	3225	7	2845	45	0.002	0.016	-0.013	3.91e-09
BRD7	0	3191	41	2788	102	0.013	0.035	-0.023	4.41e-09
RARB	-0.4	3189	43	2786	104	0.013	0.036	-0.023	5.21e-09
KLF10	0	3192	40	2790	100	0.012	0.035	-0.022	5.27e-09
KLF2	0.027	3170	62	2880	10	0.019	0.003	0.016	6.91e-09
STAT1	0.269	3114	118	2851	39	0.037	0.013	0.023	8.22e-09
STAT5B	0.39	3196	36	2889	1	0.011	0	0.011	1.1e-08
NCOR1	0	3137	95	2863	27	0.029	0.009	0.02	1.14e-08
ZFP217	0.248	3169	63	2879	11	0.019	0.004	0.016	1.15e-08
TAF1A	0.021	3098	134	2673	217	0.041	0.075	-0.034	1.63e-08
TAF2	-0.152	3175	57	2769	121	0.018	0.042	-0.024	1.76e-08
ARID5B	0	3176	56	2881	9	0.017	0.003	0.014	2.17e-08
PRMT5	0	3114	118	2693	197	0.037	0.068	-0.032	2.19e-08
FOXO1	0.265	3129	103	2858	32	0.032	0.011	0.021	2.21e-08
KDM5A	0	3145	87	2866	24	0.027	0.008	0.019	4.01e-08
NFAT5	0.24	3186	46	2884	6	0.014	0.002	0.012	6.21e-08
ETF1	-1.723	3232	0	2868	22	0	0.008	-0.008	6.45e-08
ZFP263	0.033	3189	43	2885	5	0.013	0.002	0.012	8.68e-08
MYSM1	0	3142	90	2863	27	0.028	0.009	0.019	9.32e-08
ARID4B	0	3144	88	2864	26	0.027	0.009	0.018	1.08e-07
HBP1	0.072	3154	78	2869	21	0.024	0.007	0.017	1.18e-07
GFI1B	0	3115	117	2847	43	0.036	0.015	0.021	1.27e-07
HDAC3	-1.397	3211	21	2826	64	0.006	0.022	-0.016	1.4e-07
ZFP187	0.663	3190	42	2885	5	0.013	0.002	0.011	1.53e-07
CHD3	0	3174	58	2878	12	0.018	0.004	0.014	1.83e-07
PKNOX1	0	3188	44	2884	6	0.014	0.002	0.012	1.86e-07
MXD4	0.153	3150	82	2866	24	0.025	0.008	0.017	1.95e-07
SMYD1	-0.142	3201	31	2812	78	0.01	0.027	-0.017	2.12e-07
KAT2A	0.29	3117	115	2705	185	0.036	0.064	-0.028	2.91e-07
KDM5B	0.322	3179	53	2880	10	0.016	0.003	0.013	2.99e-07
CTBP2	-0.142	2914	318	2709	181	0.098	0.063	0.036	3.12e-07
LMO2	0	3095	137	2833	57	0.042	0.02	0.023	3.55e-07
TCF7	0	3090	142	2830	60	0.044	0.021	0.023	4.08e-07
FOXD4	0.103	3204	28	2818	72	0.009	0.025	-0.016	4.85e-07
EOMES	-0.156	3139	93	2733	157	0.029	0.054	-0.026	5.27e-07
ETV3	0	3118	114	2846	44	0.035	0.015	0.02	6.29e-07
SUZ12	-0.227	3154	78	2753	137	0.024	0.047	-0.023	7.13e-07
SMARCB1	0	3225	7	2854	36	0.002	0.012	-0.01	8.43e-07
ETS2	0.337	3133	99	2854	36	0.031	0.012	0.018	1.17e-06
RORC	0.882	3164	68	2871	19	0.021	0.007	0.014	1.19e-06
ZHX2	1.114	3153	79	2865	25	0.024	0.009	0.016	1.32e-06
TCEAL8	0.581	3192	40	2884	6	0.012	0.002	0.01	1.63e-06
AFF3	0.206	3152	80	2864	26	0.025	0.009	0.016	1.71e-06
SMARCA2	0	3197	35	2886	4	0.011	0.001	0.009	2.21e-06
TEAD2	-0.011	3181	51	2791	99	0.016	0.034	-0.018	2.95e-06
SP110	0	3154	78	2864	26	0.024	0.009	0.015	3.72e-06
SOX4	0	3104	128	2834	56	0.04	0.019	0.02	3.95e-06
PRDM1	-0.405	3208	24	2830	60	0.007	0.021	-0.013	7.63e-06
MTF2	0.199	3192	40	2808	82	0.012	0.028	-0.016	8.67e-06
SMAD7	0.584	3149	83	2860	30	0.026	0.01	0.015	9.21e-06
PNN	-0.683	3182	50	2796	94	0.015	0.033	-0.017	1.02e-05
BCL11A	0.013	3183	49	2878	12	0.015	0.004	0.011	1.29e-05
BUD31	0.015	3190	42	2807	83	0.013	0.029	-0.016	1.7e-05
BRD8	0	3206	26	2829	61	0.008	0.021	-0.013	1.83e-05
LYL1	0.096	3169	63	2870	20	0.019	0.007	0.013	1.89e-05
EED	-0.178	3210	22	2836	54	0.007	0.019	-0.012	2.56e-05
RBBP4	0.046	3206	26	2830	60	0.008	0.021	-0.013	2.73e-05
TRP53	0.687	3179	53	2874	16	0.016	0.006	0.011	4.75e-05
SPIB	0.078	3141	91	2852	38	0.028	0.013	0.015	5.12e-05
MGA	0	3158	74	2862	28	0.023	0.01	0.013	5.2e-05
ZFP354C	0	3202	30	2885	5	0.009	0.002	0.008	5.61e-05
CUX1	0	3109	123	2831	59	0.038	0.02	0.018	5.79e-05
EYA2	0.192	3101	131	2825	65	0.041	0.022	0.018	5.86e-05
PAX5	0.326	3071	161	2675	215	0.05	0.074	-0.025	6.28e-05
SREBF2	0.194	3185	47	2877	13	0.015	0.004	0.01	6.86e-05
PIAS1	0.696	3185	47	2877	13	0.015	0.004	0.01	6.86e-05
ZFHX3	-0.76	3201	31	2826	64	0.01	0.022	-0.013	7.25e-05
CLOCK	0.297	3165	67	2866	24	0.021	0.008	0.012	7.29e-05
CITED2	0.947	3164	68	2865	25	0.021	0.009	0.012	8.77e-05
ARID3B	0.456	3189	43	2879	11	0.013	0.004	0.009	8.85e-05
ETV6	0	3194	38	2881	9	0.012	0.003	0.009	9.31e-05
ZFP219	0	3179	53	2873	17	0.016	0.006	0.011	9.38e-05
IRF1	0.058	3167	65	2866	24	0.02	0.008	0.012	0.000101
MYC	0	3117	115	2727	163	0.036	0.056	-0.021	0.000102
ZFP26	0	3190	42	2813	77	0.013	0.027	-0.014	0.000127
TOX	0.183	3121	111	2837	53	0.034	0.018	0.016	0.000128
SP100	-0.282	3059	173	2794	96	0.054	0.033	0.02	0.000131
ZFP422	0	3197	35	2822	68	0.011	0.024	-0.013	0.000134
MEF2C	0.249	3063	169	2796	94	0.052	0.033	0.02	0.000144
ZHX1	0	3180	52	2801	89	0.016	0.031	-0.015	0.000156
ENO1	0	3069	163	2799	91	0.05	0.031	0.019	0.00024
HMGB1	0	3223	9	2861	29	0.003	0.01	-0.007	0.000284
RCOR2	0.327	3128	104	2839	51	0.032	0.018	0.015	0.000312
NFIL3	-0.133	3225	7	2864	26	0.002	0.009	-0.007	0.000315
FOXO3	0.705	3162	70	2861	29	0.022	0.01	0.012	0.000337
CBX2	0	3184	48	2874	16	0.015	0.006	0.009	0.000351
AFF1	0	3216	16	2889	1	0.005	0	0.005	0.000363
STAT5A	0	3216	16	2889	1	0.005	0	0.005	0.000363
FOXO4	0	3210	22	2887	3	0.007	0.001	0.006	0.000377
BBX	1.072	3210	22	2887	3	0.007	0.001	0.006	0.000377
KLF7	0	3210	22	2887	3	0.007	0.001	0.006	0.000377
MYB	0	3201	31	2883	7	0.01	0.002	0.007	0.000444
CREBL2	0	3144	88	2849	41	0.027	0.014	0.013	0.000464
ARID4A	0	3173	59	2867	23	0.018	0.008	0.01	0.000488
ZBTB38	0	3176	56	2801	89	0.017	0.031	-0.013	0.000543
DDX3X	0	3196	36	2825	65	0.011	0.022	-0.011	0.000577
KLF13	0.254	3172	60	2866	24	0.019	0.008	0.01	0.000578
AEBP2	0	3125	107	2835	55	0.033	0.019	0.014	0.000761
RXRA	0.085	3135	97	2755	135	0.03	0.047	-0.017	0.00077
DACH1	-0.008	3201	31	2832	58	0.01	0.02	-0.01	0.000819
HIC1	0	3163	69	2787	103	0.021	0.036	-0.014	0.000826
SMAD5	0.42	3194	38	2878	12	0.012	0.004	0.008	0.000924
TRERF1	1.08	3201	31	2882	8	0.01	0.003	0.007	0.00101
GATA2	0	3190	42	2876	14	0.013	0.005	0.008	0.00106
TCF12	0	3187	45	2874	16	0.014	0.006	0.008	0.0011
ATF7	0	3221	11	2890	0	0.003	0	0.003	0.00114
HIVEP1	0.42	3203	29	2883	7	0.009	0.002	0.007	0.00114
HLF	0.443	3193	39	2877	13	0.012	0.004	0.008	0.0012
ATF6B	0	3218	14	2889	1	0.004	0	0.004	0.00121
SKIL	0.96	3154	78	2853	37	0.024	0.013	0.011	0.00126
NR2C1	0	3200	32	2881	9	0.01	0.003	0.007	0.00138
ZGPAT	0	3200	32	2881	9	0.01	0.003	0.007	0.00138
SPIC	0	3230	2	2876	14	0.001	0.005	-0.004	0.00156
PRDM9	0	3197	35	2879	11	0.011	0.004	0.007	0.00159
TAF4B	0.455	3185	47	2872	18	0.015	0.006	0.008	0.00162
ID3	0	3194	38	2877	13	0.012	0.004	0.007	0.00177
PADI4	-0.696	3214	18	2852	38	0.006	0.013	-0.008	0.00191
HLTF	-0.017	3081	151	2800	90	0.047	0.031	0.016	0.00193
NFKB1	0.188	3157	75	2854	36	0.023	0.012	0.011	0.00201
AOF1	0.539	3148	84	2848	42	0.026	0.015	0.011	0.00205
KCNIP3	0.729	3172	60	2801	89	0.019	0.031	-0.012	0.00206
NR1D2	0	3222	10	2890	0	0.003	0	0.003	0.00222
MSL3	0	3213	19	2851	39	0.006	0.013	-0.008	0.00225
TFDP2	0.22	3106	126	2818	72	0.039	0.025	0.014	0.0023
CREB3L1	0	3225	7	2868	22	0.002	0.008	-0.005	0.00234
NFKBIA	0.087	3126	106	2832	58	0.033	0.02	0.013	0.00249
TBX6	0	3190	42	2823	67	0.013	0.023	-0.01	0.00266
CBX3	0	3218	14	2858	32	0.004	0.011	-0.007	0.00271
REL	0.317	3181	51	2869	21	0.016	0.007	0.009	0.00274
RBPJ	0	3112	120	2737	153	0.037	0.053	-0.016	0.00289
ID2	-0.329	3162	70	2791	99	0.022	0.034	-0.013	0.00292
RREB1	0	3212	20	2886	4	0.006	0.001	0.005	0.00322
RBL2	0.82	3159	73	2854	36	0.023	0.012	0.01	0.0035
AR	0	3199	33	2879	11	0.01	0.004	0.006	0.00354
ASCC1	0.802	3145	87	2844	46	0.027	0.016	0.011	0.00362
ETV5	0	3205	27	2882	8	0.008	0.003	0.006	0.00364
EZH1	0	3169	63	2860	30	0.019	0.01	0.009	0.00447
NFATC2	0	3165	67	2857	33	0.021	0.011	0.009	0.00451
CBX7	0.16	3109	123	2817	73	0.038	0.025	0.013	0.00454
POU2AF1	0.072	3087	145	2801	89	0.045	0.031	0.014	0.00495
ELF1	0	3230	2	2878	12	0.001	0.004	-0.004	0.00528
RERE	0	3202	30	2880	10	0.009	0.003	0.006	0.00619
GATA1	0	3208	24	2883	7	0.007	0.002	0.005	0.00624
HDAC4	0	3208	24	2883	7	0.007	0.002	0.005	0.00624
E2F4	0	3196	36	2876	14	0.011	0.005	0.006	0.00658
ZBTB7B	0.138	3164	68	2855	35	0.021	0.012	0.009	0.00705
NR4A3	-1.3	3219	13	2862	28	0.004	0.01	-0.006	0.00733
VEZF1	0	3204	28	2881	9	0.009	0.003	0.006	0.00735
GLIS2	0	3198	34	2877	13	0.011	0.004	0.006	0.00782
KDM3A	0	3198	34	2877	13	0.011	0.004	0.006	0.00782
POU2F1	0	3195	37	2875	15	0.011	0.005	0.006	0.00786
SMYD3	-0.781	3147	85	2843	47	0.026	0.016	0.01	0.00798
E2F3	0	3231	1	2881	9	0	0.003	-0.003	0.00833
SUV39H2	0	3231	1	2881	9	0	0.003	-0.003	0.00833
CREBBP	0	3224	8	2890	0	0.002	0	0.002	0.00846
AFF4	0	3224	8	2890	0	0.002	0	0.002	0.00846
MLL3	0	3219	13	2888	2	0.004	0.001	0.003	0.00863
NCOA5	0	3216	16	2887	3	0.005	0.001	0.004	0.00933
CEBPE	1.219	3114	118	2818	72	0.037	0.025	0.012	0.00967
KLF4	0.352	3137	95	2835	55	0.029	0.019	0.01	0.01
GATA3	0.264	3048	184	2767	123	0.057	0.043	0.014	0.012
HDAC2	0	3183	49	2867	23	0.015	0.008	0.007	0.012
BACH2	0.5	3184	48	2867	23	0.015	0.008	0.007	0.012
ATF6	-0.227	3009	223	2641	249	0.069	0.086	-0.017	0.013
EGR2	0	3182	50	2866	24	0.015	0.008	0.007	0.013
FOXN3	0	3222	10	2889	1	0.003	0	0.003	0.013
CREB3	0.025	3093	139	2800	90	0.043	0.031	0.012	0.015
RUNX3	0.002	3140	92	2836	54	0.028	0.019	0.01	0.015
MYEF2	0	3217	15	2861	29	0.005	0.01	-0.005	0.015
CREM	0	3189	43	2870	20	0.013	0.007	0.006	0.015
TCFE2A	-0.728	3176	56	2861	29	0.017	0.01	0.007	0.016
VDR	-0.416	3205	27	2846	44	0.008	0.015	-0.007	0.016
CHD7	0	3124	108	2823	67	0.033	0.023	0.01	0.017
PRDM5	0.642	3187	45	2868	22	0.014	0.008	0.006	0.019
FOXP4	0	3220	12	2866	24	0.004	0.008	-0.005	0.02
POU2F2	0	3186	46	2867	23	0.014	0.008	0.006	0.021
NR1D1	0	3201	31	2877	13	0.01	0.004	0.005	0.022
RARA	-0.184	3200	32	2842	48	0.01	0.017	-0.007	0.024
MYCL1	0.01	3088	144	2794	96	0.045	0.033	0.011	0.025
ZFP238	-0.633	3213	19	2884	6	0.006	0.002	0.004	0.026
PIAS3	-0.184	3095	137	2732	158	0.042	0.055	-0.012	0.027
NFYA	-0.365	3215	17	2860	30	0.005	0.01	-0.005	0.027
TFDP1	0	3224	8	2872	18	0.002	0.006	-0.004	0.029
ZFPM1	-0.02	3159	73	2847	43	0.023	0.015	0.008	0.031
PLAGL1	0	3230	2	2881	9	0.001	0.003	-0.002	0.031
TRPS1	-0.251	3046	186	2685	205	0.058	0.071	-0.013	0.036
HMGN3	-0.218	3193	39	2836	54	0.012	0.019	-0.007	0.036
ETV1	0	3197	35	2873	17	0.011	0.006	0.005	0.037
TCFAP4	0.076	3123	109	2763	127	0.034	0.044	-0.01	0.039
EHF	0	3187	45	2866	24	0.014	0.008	0.006	0.04
RNF2	0	3200	32	2875	15	0.01	0.005	0.005	0.04
ZBTB33	-0.148	3226	6	2876	14	0.002	0.005	-0.003	0.045
IKZF1	-0.2	3118	114	2814	76	0.035	0.026	0.009	0.046
FHL2	0	3184	48	2864	26	0.015	0.009	0.006	0.046
IKZF2	0.535	3160	72	2846	44	0.022	0.015	0.007	0.048
PPARG	0.529	3167	65	2851	39	0.02	0.013	0.007	0.048
CHD9	0.545	3193	39	2870	20	0.012	0.007	0.005	0.049
CEBPG	0.347	3162	70	2804	86	0.022	0.03	-0.008	0.051
PHF21A	0	3223	9	2872	18	0.003	0.006	-0.003	0.052
HDAC7	0.117	3084	148	2787	103	0.046	0.036	0.01	0.053
SMAD4	0	3181	51	2861	29	0.016	0.01	0.006	0.055
MLL5	-0.23	3173	59	2855	35	0.018	0.012	0.006	0.06
SMARCE1	0	3221	11	2887	3	0.003	0.001	0.002	0.062
SP3	-0.284	3207	25	2879	11	0.008	0.004	0.004	0.064
FAM48A	0	3227	5	2890	0	0.002	0	0.002	0.064
MEIS3	0	3227	5	2890	0	0.002	0	0.002	0.064
FOSL2	0	3212	20	2859	31	0.006	0.011	-0.005	0.066
ZEB1	0.533	3109	123	2805	85	0.038	0.029	0.009	0.066
INSM1	-0.122	2994	238	2712	178	0.074	0.062	0.012	0.067
JUNB	0.187	3182	50	2861	29	0.015	0.01	0.005	0.069
IRF3	0	3223	9	2888	2	0.003	0.001	0.002	0.07
ARID1B	0	3214	18	2883	7	0.006	0.002	0.003	0.07
PBX2	0.672	3217	15	2885	5	0.005	0.002	0.003	0.07
RUNX2	0	3131	101	2775	115	0.031	0.04	-0.009	0.072
AEBP1	0	3192	40	2868	22	0.012	0.008	0.005	0.073
LCOR	0	3225	7	2889	1	0.002	0	0.002	0.074
MEF2D	-0.758	3214	18	2862	28	0.006	0.01	-0.004	0.075
RLF	0	3210	22	2880	10	0.007	0.003	0.003	0.077
TAF11	0	3209	23	2857	33	0.007	0.011	-0.004	0.082
PAWR	0	3189	43	2835	55	0.013	0.019	-0.006	0.083
PFDN1	0.298	3189	43	2835	55	0.013	0.019	-0.006	0.083
NR3C1	0	3220	12	2886	4	0.004	0.001	0.002	0.084
PHTF1	0	3209	23	2879	11	0.007	0.004	0.003	0.087
BAZ1A	0	3182	50	2860	30	0.015	0.01	0.005	0.091
MYNN	0	3161	71	2844	46	0.022	0.016	0.006	0.092
GPBP1	0	3230	2	2883	7	0.001	0.002	-0.002	0.094
ZFP715	0	3198	34	2871	19	0.011	0.007	0.004	0.099
MAF	0	3137	95	2783	107	0.029	0.037	-0.008	0.1
ZBTB25	0.707	3202	30	2874	16	0.009	0.006	0.004	0.103
ELK3	0	3228	4	2880	10	0.001	0.003	-0.002	0.105
KDM6B	0	3228	4	2880	10	0.001	0.003	-0.002	0.105
PKNOX2	0	3232	0	2887	3	0	0.001	-0.001	0.105
IKZF4	0	3231	1	2885	5	0	0.002	-0.001	0.107
EYA1	0.564	3178	54	2856	34	0.017	0.012	0.005	0.108
SMARCD2	0	3178	54	2856	34	0.017	0.012	0.005	0.108
JMJD1C	0	3214	18	2882	8	0.006	0.003	0.003	0.115
REST	0	3224	8	2888	2	0.002	0.001	0.002	0.115
ASH1L	-0.112	3214	18	2882	8	0.006	0.003	0.003	0.115
ARID2	0	3210	22	2879	11	0.007	0.004	0.003	0.118
RFX7	-0.109	3196	36	2844	46	0.011	0.016	-0.005	0.119
HIVEP3	0	3225	7	2877	13	0.002	0.004	-0.002	0.121
KLF15	0	3188	44	2863	27	0.014	0.009	0.004	0.122
SP140	0.056	3175	57	2822	68	0.018	0.024	-0.006	0.124
HOXB3	0	3221	11	2886	4	0.003	0.001	0.002	0.127
JUN	0	3228	4	2890	0	0.001	0	0.001	0.127
PHF1	0	3194	38	2842	48	0.012	0.017	-0.005	0.127
ATF3	-0.188	3157	75	2804	86	0.023	0.03	-0.007	0.128
STRN3	0	3226	6	2889	1	0.002	0	0.002	0.129
IRF8	0	3178	54	2855	35	0.017	0.012	0.005	0.136
GM9907	0.187	3089	143	2784	106	0.044	0.037	0.008	0.137
STAT3	-0.956	3217	15	2868	22	0.005	0.008	-0.003	0.141
PATZ1	1.047	3212	20	2880	10	0.006	0.003	0.003	0.144
ZMYND11	0	3212	20	2880	10	0.006	0.003	0.003	0.144
SOX7	0	3216	16	2867	23	0.005	0.008	-0.003	0.15
CARF	0.589	3206	26	2876	14	0.008	0.005	0.003	0.152
MECOM	0	3223	9	2887	3	0.003	0.001	0.002	0.153
SCMH1	0.583	3145	87	2829	61	0.027	0.021	0.006	0.156
RARG	0	3187	45	2862	28	0.014	0.01	0.004	0.157
MYCBP	0	3230	2	2884	6	0.001	0.002	-0.001	0.16
TCF25	0	3230	2	2884	6	0.001	0.002	-0.001	0.16
NR3C2	0	3230	2	2884	6	0.001	0.002	-0.001	0.16
RFX3	0.571	3205	27	2875	15	0.008	0.005	0.003	0.163
TRP73	0	3170	62	2848	42	0.019	0.015	0.005	0.167
HSF2	0.176	3126	106	2776	114	0.033	0.039	-0.007	0.169
SNAI2	-0.056	3222	10	2874	16	0.003	0.006	-0.002	0.169
BCL3	0	3199	33	2870	20	0.01	0.007	0.003	0.17
XBP1	0.037	3059	173	2758	132	0.054	0.046	0.008	0.176
ARID1A	0	3172	60	2822	68	0.019	0.024	-0.005	0.181
CEBPB	0.539	3110	122	2799	91	0.038	0.031	0.006	0.185
NCOA2	0	3225	7	2888	2	0.002	0.001	0.001	0.186
MEF2A	0.436	3170	62	2820	70	0.019	0.024	-0.005	0.187
HIF1A	0	3189	43	2862	28	0.013	0.01	0.004	0.191
BACH1	0	3012	220	2717	173	0.068	0.06	0.008	0.192
BCL6	0	3213	19	2880	10	0.006	0.003	0.002	0.194
CSRNP1	0.439	3193	39	2865	25	0.012	0.009	0.003	0.209
IRF6	0	3176	56	2852	38	0.017	0.013	0.004	0.212
MEIS1	0	3196	36	2847	43	0.011	0.015	-0.004	0.213
ASF1A	0	3219	13	2871	19	0.004	0.007	-0.003	0.214
LZTR1	0	3107	125	2796	94	0.039	0.033	0.006	0.215
SMAD2	0	3179	53	2830	60	0.016	0.021	-0.004	0.217
POU6F1	0.535	3192	40	2864	26	0.012	0.009	0.003	0.217
ZFP691	0	3221	11	2885	5	0.003	0.002	0.002	0.221
NR4A1	0	3227	5	2889	1	0.002	0	0.001	0.223
NR5A2	0	3232	0	2888	2	0	0.001	-0.001	0.223
FOXJ3	0	3227	5	2889	1	0.002	0	0.001	0.223
BCLAF1	0	3140	92	2822	68	0.028	0.024	0.005	0.23
WWTR1	-0.087	3184	48	2835	55	0.015	0.019	-0.004	0.232
PCGF2	0	3206	26	2858	32	0.008	0.011	-0.003	0.236
ZFP36L2	-0.012	3180	52	2854	36	0.016	0.012	0.004	0.239
CCNT2	0.568	3210	22	2877	13	0.007	0.004	0.002	0.241
HES1	0.674	3178	54	2853	37	0.017	0.013	0.004	0.244
THRA	0.103	3133	99	2816	74	0.031	0.026	0.005	0.247
HDAC9	0	3219	13	2884	6	0.004	0.002	0.002	0.249
BCOR	0	3219	13	2884	6	0.004	0.002	0.002	0.249
LMO4	0	3186	46	2859	31	0.014	0.011	0.004	0.251
HOXB7	0	3229	3	2890	0	0.001	0	0.001	0.252
HHEX	0	3229	3	2890	0	0.001	0	0.001	0.252
GFI1	0	3216	16	2869	21	0.005	0.007	-0.002	0.253
MLLT3	0	3129	103	2782	108	0.032	0.037	-0.006	0.262
ARID5A	0	3193	39	2864	26	0.012	0.009	0.003	0.262
NFYB	0	3209	23	2861	29	0.007	0.01	-0.003	0.264
LMCD1	0	3230	2	2885	5	0.001	0.002	-0.001	0.266
MTA1	0	3218	14	2883	7	0.004	0.002	0.002	0.274
SMARCD1	0	3191	41	2843	47	0.013	0.016	-0.004	0.282
MITF	0.012	3097	135	2785	105	0.042	0.036	0.005	0.291
ATF4	0	3188	44	2860	30	0.014	0.01	0.003	0.292
RFX5	0.347	3128	104	2811	79	0.032	0.027	0.005	0.293
NR2F2	0.317	3226	6	2888	2	0.002	0.001	0.001	0.295
FOXS1	0.061	3226	6	2888	2	0.002	0.001	0.001	0.295
EGR3	0	3226	6	2888	2	0.002	0.001	0.001	0.295
ATF7IP	0	3226	6	2888	2	0.002	0.001	0.001	0.295
NFE2L2	0.187	3176	56	2850	40	0.017	0.014	0.003	0.303
GABPB1	-0.892	3222	10	2876	14	0.003	0.005	-0.002	0.31
IRF2BP2	0.328	3209	23	2876	14	0.007	0.005	0.002	0.322
TRIM25	0.04	3193	39	2863	27	0.012	0.009	0.003	0.323
STAT2	0.278	3112	120	2796	94	0.037	0.033	0.005	0.33
NFIX	0	3191	41	2844	46	0.013	0.016	-0.003	0.33
RELB	0.124	3046	186	2740	150	0.058	0.052	0.006	0.34
MYST3	0	3221	11	2884	6	0.003	0.002	0.001	0.345
NAB2	0	3207	25	2874	16	0.008	0.006	0.002	0.347
FOSB	0	3225	7	2887	3	0.002	0.001	0.001	0.351
HDAC6	0	3186	46	2840	50	0.014	0.017	-0.003	0.355
LDB2	0.233	3219	13	2883	7	0.004	0.002	0.002	0.37
FOXE3	0	3219	13	2883	7	0.004	0.002	0.002	0.37
LPP	0	3219	13	2883	7	0.004	0.002	0.002	0.37
EPAS1	0	3170	62	2825	65	0.019	0.022	-0.003	0.371
HDAC1	0.213	3218	14	2872	18	0.004	0.006	-0.002	0.375
BHLHE41	0	3106	126	2790	100	0.039	0.035	0.004	0.378
BCL6B	0	3228	4	2889	1	0.001	0	0.001	0.379
CEBPA	0	3058	174	2749	141	0.054	0.049	0.005	0.385
KDM6A	0.076	3210	22	2876	14	0.007	0.005	0.002	0.403
TAF1	0	3211	21	2876	14	0.006	0.005	0.002	0.403
FOXF1A	-0.317	3196	36	2851	39	0.011	0.013	-0.002	0.417
TWIST2	0	3230	2	2886	4	0.001	0.001	-0.001	0.431
IRF5	-0.088	2953	279	2657	233	0.086	0.081	0.006	0.432
NFIA	0	3223	9	2885	5	0.003	0.002	0.001	0.434
TCFEB	0.062	3185	47	2855	35	0.015	0.012	0.002	0.437
FOXP1	0	3196	36	2864	26	0.011	0.009	0.002	0.444
EBF1	-0.409	3141	91	2799	91	0.028	0.031	-0.003	0.452
NFIB	0	3211	21	2866	24	0.006	0.008	-0.002	0.455
ARNTL	0	3180	52	2851	39	0.016	0.013	0.003	0.459
ATF2	0.243	3205	27	2871	19	0.008	0.007	0.002	0.461
CIITA	0.202	2985	247	2684	206	0.076	0.071	0.005	0.463
ERG	0	3146	86	2822	68	0.027	0.024	0.003	0.463
JUND	0.364	3210	22	2865	25	0.007	0.009	-0.002	0.464
TSC22D1	0	3210	22	2865	25	0.007	0.009	-0.002	0.464
ZFP281	0	3222	10	2884	6	0.003	0.002	0.001	0.465
FOXP3	0	3214	18	2878	12	0.006	0.004	0.001	0.468
NPAS2	0	3204	28	2870	20	0.009	0.007	0.002	0.471
TCF3	0	3218	14	2873	17	0.004	0.006	-0.002	0.472
SOX14	0	3232	0	2889	1	0	0	0	0.472
SOX30	0	3232	0	2889	1	0	0	0	0.472
SNAI3	0	3203	29	2869	21	0.009	0.007	0.002	0.48
TBX21	0	2977	255	2647	243	0.079	0.084	-0.005	0.482
CTCF	0	3229	3	2885	5	0.001	0.002	-0.001	0.488
ZFP105	0	3224	8	2880	10	0.002	0.003	-0.001	0.49
PROX1	0	3224	8	2880	10	0.002	0.003	-0.001	0.49
HOXA7	0	3224	8	2880	10	0.002	0.003	-0.001	0.49
BTAF1	0	3220	12	2883	7	0.004	0.002	0.001	0.491
PBX3	-0.024	3206	26	2862	28	0.008	0.01	-0.002	0.498
MSX1	0	3216	16	2871	19	0.005	0.007	-0.002	0.498
MSC	0	3230	2	2890	0	0.001	0	0.001	0.501
PRRX1	0	3230	2	2890	0	0.001	0	0.001	0.501
ZBTB7A	0	3226	6	2887	3	0.002	0.001	0.001	0.514
FOXD3	0	3222	10	2878	12	0.003	0.004	-0.001	0.527
PBX1	0	3201	31	2857	33	0.01	0.011	-0.002	0.53
POU4F2	0	3228	4	2884	6	0.001	0.002	-0.001	0.532
PML	0	3207	25	2872	18	0.008	0.006	0.002	0.541
TWIST1	0	3217	15	2880	10	0.005	0.003	0.001	0.55
ARID3A	-1.2	3217	15	2880	10	0.005	0.003	0.001	0.55
SMAD1	0	3225	7	2886	4	0.002	0.001	0.001	0.555
HIVEP2	0	3225	7	2886	4	0.002	0.001	0.001	0.555
CREB3L2	0	3216	16	2879	11	0.005	0.004	0.001	0.565
ESR1	-0.544	3219	13	2875	15	0.004	0.005	-0.001	0.571
HNF4A	0.362	3192	40	2849	41	0.012	0.014	-0.002	0.576
SFPI1	0	3151	81	2810	80	0.025	0.028	-0.003	0.576
IRF4	-0.176	3202	30	2867	23	0.009	0.008	0.001	0.585
KLF8	-0.086	3184	48	2852	38	0.015	0.013	0.002	0.588
SATB1	0	3098	134	2778	112	0.041	0.039	0.003	0.603
PAX1	0	3231	1	2888	2	0	0.001	0	0.605
ZEB2	0	3213	19	2876	14	0.006	0.005	0.001	0.605
SOX21	0	3197	35	2863	27	0.011	0.009	0.001	0.61
SOX13	0	3223	9	2884	6	0.003	0.002	0.001	0.615
MLXIP	0	3223	9	2884	6	0.003	0.002	0.001	0.615
PLAG1	0	3223	9	2884	6	0.003	0.002	0.001	0.615
BHLHE40	-0.09	3212	20	2875	15	0.006	0.005	0.001	0.616
TCF7L2	0	3212	20	2875	15	0.006	0.005	0.001	0.616
SETDB2	0.006	3214	18	2871	19	0.006	0.007	-0.001	0.625
NCOA4	-0.031	3145	87	2818	72	0.027	0.025	0.002	0.63
IKZF3	0	3209	23	2873	17	0.007	0.006	0.001	0.635
HDAC5	0	3222	10	2883	7	0.003	0.002	0.001	0.638
KLF9	0	3142	90	2803	87	0.028	0.03	-0.002	0.647
MBD2	0.522	3191	41	2849	41	0.013	0.014	-0.002	0.657
CBY1	0	3166	66	2826	64	0.02	0.022	-0.002	0.658
NAB1	-0.032	3048	184	2717	173	0.057	0.06	-0.003	0.662
FOXC2	0	3222	10	2879	11	0.003	0.004	-0.001	0.667
HIF3A	-0.12	3219	13	2881	9	0.004	0.003	0.001	0.67
SMAD9	0	3230	2	2887	3	0.001	0.001	0	0.672
CEBPD	0	3204	28	2868	22	0.009	0.008	0.001	0.672
RUNX1	0	3181	51	2849	41	0.016	0.014	0.002	0.674
NR1H3	0.16	3179	53	2847	43	0.016	0.015	0.002	0.681
FOS	0	3228	4	2888	2	0.001	0.001	0.001	0.69
MEIS2	0	3228	4	2888	2	0.001	0.001	0.001	0.69
ID1	0	3228	4	2888	2	0.001	0.001	0.001	0.69
PPARD	0	3228	4	2888	2	0.001	0.001	0.001	0.69
FOXN2	-0.15	3175	57	2843	47	0.018	0.016	0.001	0.693
SMAD3	0	3143	89	2805	85	0.028	0.029	-0.002	0.7
MYCN	0	3137	95	2800	90	0.029	0.031	-0.002	0.709
KLF3	-0.608	3163	69	2833	57	0.021	0.02	0.002	0.719
STAT4	0.615	3117	115	2782	108	0.036	0.037	-0.002	0.733
ITGB3BP	0	3214	18	2872	18	0.006	0.006	-0.001	0.741
FOXL1	0	3228	4	2885	5	0.001	0.002	0	0.743
TGIF1	0	3228	4	2885	5	0.001	0.002	0	0.743
HMGA2	0	3181	51	2848	42	0.016	0.015	0.001	0.754
SOX18	0	3211	21	2869	21	0.006	0.007	-0.001	0.758
MAFF	0	3182	50	2842	48	0.015	0.017	-0.001	0.76
AHCTF1	0	3210	22	2868	22	0.007	0.008	-0.001	0.763
CREG1	-0.049	2913	319	2598	292	0.099	0.101	-0.002	0.765
HDAC10	0	3207	25	2865	25	0.008	0.009	-0.001	0.776
CSDA	0	3169	63	2837	53	0.019	0.018	0.001	0.779
DNMT3A	0	3224	8	2884	6	0.002	0.002	0	0.795
NFATC4	0	3201	31	2860	30	0.01	0.01	-0.001	0.797
GATA6	0	3195	37	2859	31	0.011	0.011	0.001	0.808
HOXA9	0	3223	9	2883	7	0.003	0.002	0	0.808
KLF1	0	3223	9	2881	9	0.003	0.003	0	0.818
WDR5	-0.656	3193	39	2853	37	0.012	0.013	-0.001	0.818
KLF12	0.757	2999	233	2677	213	0.072	0.074	-0.002	0.844
DTX1	0.036	3176	56	2838	52	0.017	0.018	-0.001	0.847
NR4A2	0.241	3171	61	2833	57	0.019	0.02	-0.001	0.852
ASH2L	-0.173	3216	16	2877	13	0.005	0.004	0	0.854
MAFB	-0.203	3164	68	2827	63	0.021	0.022	-0.001	0.86
EGR1	0	3216	16	2874	16	0.005	0.006	-0.001	0.86
ZBTB16	0.116	3143	89	2808	82	0.028	0.028	-0.001	0.877
HCFC1	0	3209	23	2871	19	0.007	0.007	0.001	0.877
ZFP318	0	3136	96	2802	88	0.03	0.03	-0.001	0.881
KDM2B	-2.089	3209	23	2868	22	0.007	0.008	0	0.881
BATF	-0.003	3207	25	2869	21	0.008	0.007	0	0.883
KLF6	0.435	3123	109	2790	100	0.034	0.035	-0.001	0.888
AHR	-0.483	3186	46	2847	43	0.014	0.015	-0.001	0.915
JDP2	-0.381	3168	64	2834	56	0.02	0.019	0	0.927
TCFE3	0.162	2931	301	2621	269	0.093	0.093	0	1
TEAD1	0	3211	21	2871	19	0.006	0.007	0	1
GATA4	0	3200	32	2862	28	0.01	0.01	0	1
TCF15	0	3230	2	2889	1	0.001	0	0	1
CEBPZ	0.408	3225	7	2884	6	0.002	0.002	0	1
SOX9	0	3197	35	2858	32	0.011	0.011	0	1
NCOA7	0.098	3082	150	2755	135	0.046	0.047	0	1
MXD1	0.153	3217	15	2877	13	0.005	0.004	0	1
POU2F3	0	3227	5	2885	5	0.002	0.002	0	1
TCF20	-0.053	3225	7	2884	6	0.002	0.002	0	1
FOXP2	0	3232	0	2890	0	0	0	0	1
HOXC4	0	3221	11	2880	10	0.003	0.003	0	1
NFE2	-0.611	3202	30	2864	26	0.009	0.009	0	1
TCFEC	-0.011	3189	43	2851	39	0.013	0.013	0	1
SALL2	0	3230	2	2888	2	0.001	0.001	0	1
ZFP410	0	3230	2	2889	1	0.001	0	0	1
MEOX1	0	3232	0	2890	0	0	0	0	1
HES6	0	3226	6	2885	5	0.002	0.002	0	1
NFKBIE	0	3220	12	2879	11	0.004	0.004	0	1
PTTG1	-0.147	3219	13	2878	12	0.004	0.004	0	1
MEOX2	0	3232	0	2890	0	0	0	0	1
HOXA6	0	3229	3	2887	3	0.001	0.001	0	1
PURB	0	3232	0	2890	0	0	0	0	1
SOX5	-0.891	3221	11	2881	9	0.003	0.003	0	1
E2F2	0	3218	14	2878	12	0.004	0.004	0	1
HOXD8	0	3232	0	2890	0	0	0	0	1
CARM1	0	3225	7	2884	6	0.002	0.002	0	1
NPAT	0	3232	0	2890	0	0	0	0	1

### Sheet: Day0_0.0_Top (A)
Day 0 split at 0.0 (Top path)
Transcription Factor	Coeff	Top path (not regulated)	Top path (regulated)	Other paths (not regulated)	Other paths (regulated)	Avg. Top	Avg. Others	Difference	p-value
ACTL6A	0	1184	402	4410	126	0.253	0.028	0.226	4.25e-143
PHF5A	0	1298	288	4438	98	0.182	0.022	0.16	7.05e-96
SAP18	0	1271	315	4405	131	0.199	0.029	0.17	9.26e-95
DPY30	0	1335	251	4454	82	0.158	0.018	0.14	1.42e-84
PRMT7	0	1290	296	4400	136	0.187	0.03	0.157	2.02e-83
RUVBL1	0	1339	247	4449	87	0.156	0.019	0.137	3.94e-80
CHURC1	0	1307	279	4412	124	0.176	0.027	0.149	5.71e-80
E2F6	0	1379	207	4454	82	0.131	0.018	0.112	1.26e-62
PHB2	0	1399	187	4473	63	0.118	0.014	0.104	1.98e-61
ENY2	0	1426	160	4497	39	0.101	0.009	0.092	2.82e-60
RUVBL2	0	1396	190	4461	75	0.12	0.017	0.103	1.85e-57
HAT1	0	1399	187	4461	75	0.118	0.017	0.101	5e-56
MORF4L2	0	1363	223	4416	120	0.141	0.026	0.114	1.45e-55
TAF9	0	1365	221	4415	121	0.139	0.027	0.113	2.37e-54
FUBP1	0	1400	186	4445	91	0.117	0.02	0.097	2.76e-49
ECSIT	0	1400	186	4437	99	0.117	0.022	0.095	1.79e-46
ELOF1	0	1410	176	4441	95	0.111	0.021	0.09	1.73e-43
L3MBTL2	0	1426	160	4451	85	0.101	0.019	0.082	5.89e-40
PA2G4	0	1431	155	4456	80	0.098	0.018	0.08	1.67e-39
NOLC1	0	1421	165	4436	100	0.104	0.022	0.082	2.9e-37
TAF1A	0	1388	198	4383	153	0.125	0.034	0.091	6.76e-36
BAG1	0	1462	124	4478	58	0.078	0.013	0.065	8.5e-34
NKRF	0	1452	134	4463	73	0.084	0.016	0.068	7.15e-33
AATF	0	1420	166	4414	122	0.105	0.027	0.078	1.38e-31
NPM1	0	1447	139	4445	91	0.088	0.02	0.068	1.92e-29
COPS2	0	1432	154	4423	113	0.097	0.025	0.072	2.36e-29
SMARCC1	0	1496	90	4505	31	0.057	0.007	0.05	2.51e-29
KAT2A	0	1419	167	4403	133	0.105	0.029	0.076	2.72e-29
CNBP	0	1405	181	4379	157	0.114	0.035	0.08	6.74e-29
KLF12	0	1573	13	4103	433	0.008	0.095	-0.087	6.5e-28
PRMT5	0	1416	170	4391	145	0.107	0.032	0.075	1.15e-27
AES	0	1554	32	4042	494	0.02	0.109	-0.089	3.81e-25
RBBP7	0	1529	57	4526	10	0.036	0.002	0.034	2.47e-24
TBX21	0	1555	31	4069	467	0.02	0.103	-0.083	1.06e-23
YEATS4	0	1492	94	4482	54	0.059	0.012	0.047	2.22e-22
SMARCA5	0	1489	97	4478	58	0.061	0.013	0.048	2.3e-22
ILF3	0	1523	63	4515	21	0.04	0.005	0.035	3.65e-21
MYC	0	1444	142	4400	136	0.09	0.03	0.06	3.57e-20
TRIM28	0	1534	52	4523	13	0.033	0.003	0.03	6.77e-20
SP4	0	1562	24	4159	377	0.015	0.083	-0.068	3.01e-19
BUD31	0	1507	79	4490	46	0.05	0.01	0.04	8.71e-19
NFE2L1	0	1549	37	4115	421	0.023	0.093	-0.069	2.93e-18
NAB1	0	1566	20	4199	337	0.013	0.074	-0.062	1.1e-17
PAX5	0	1562	24	4184	352	0.015	0.078	-0.062	1.94e-17
PNN	0	1501	85	4477	59	0.054	0.013	0.041	1.99e-17
ATOH1	0	1535	51	4519	17	0.032	0.004	0.028	2.34e-17
ZFP26	0	1512	74	4491	45	0.047	0.01	0.037	4.3e-17
STAT4	0	1585	1	4314	222	0.001	0.049	-0.048	6.72e-17
TRIM14	0	1576	10	4269	267	0.006	0.059	-0.053	1.67e-16
MTF2	0	1513	73	4487	49	0.046	0.011	0.035	1.41e-15
TCFE3	0	1520	66	4032	504	0.042	0.111	-0.069	1.58e-15
TCF4	0	1571	15	4273	263	0.009	0.058	-0.049	1.4e-14
KLF6	0	1582	4	4331	205	0.003	0.045	-0.043	1.6e-14
RARB	0	1506	80	4469	67	0.05	0.015	0.036	9.62e-14
BCL11B	0	1553	33	4197	339	0.021	0.075	-0.054	1.05e-13
RCBTB1	0	1571	15	4297	239	0.009	0.053	-0.043	1.16e-12
E2F8	0	1586	0	4387	149	0	0.033	-0.033	2.92e-12
HMGB2	0	1586	0	4387	149	0	0.033	-0.033	2.92e-12
IRF5	0	1520	66	4090	446	0.042	0.098	-0.057	6.1e-12
BRD7	0	1511	75	4468	68	0.047	0.015	0.032	6.86e-12
GATA3	0	1559	27	4256	280	0.017	0.062	-0.045	8.12e-12
NFKB2	0	1549	37	4521	15	0.023	0.003	0.02	9.06e-12
RUNX2	0	1575	11	4331	205	0.007	0.045	-0.038	1.46e-11
BATF3	0	1527	59	4125	411	0.037	0.091	-0.053	1.96e-11
GM9907	0	1568	18	4305	231	0.011	0.051	-0.04	2.38e-11
CBFA2T3	0	1579	7	4359	177	0.004	0.039	-0.035	2.57e-11
EOMES	0	1568	18	4304	232	0.011	0.051	-0.04	3.25e-11
ZBTB16	0	1581	5	4370	166	0.003	0.037	-0.033	3.44e-11
EYA2	0	1576	10	4350	186	0.006	0.041	-0.035	9.46e-11
NFATC1	0	1569	17	4314	222	0.011	0.049	-0.038	9.62e-11
ZEB1	0	1574	12	4340	196	0.008	0.043	-0.036	1.19e-10
FUS	0	1545	41	4513	23	0.026	0.005	0.021	1.27e-10
ETF1	0	1566	20	4534	2	0.013	0	0.012	2.24e-10
ATF6	0	1523	63	4127	409	0.04	0.09	-0.05	2.26e-10
MEF2C	0	1563	23	4296	240	0.015	0.053	-0.038	2.68e-10
MAF	0	1574	12	4346	190	0.008	0.042	-0.034	2.76e-10
TAF2	0	1502	84	4442	94	0.053	0.021	0.032	4.56e-10
DTX3L	0	1582	4	4395	141	0.003	0.031	-0.029	4.87e-10
TRPS1	0	1538	48	4193	343	0.03	0.076	-0.045	5.55e-10
NOTCH3	0	1586	0	4417	119	0	0.026	-0.026	6.76e-10
ETS1	0	1542	44	4215	321	0.028	0.071	-0.043	8.9e-10
ID2	0	1578	8	4375	161	0.005	0.035	-0.03	9.97e-10
HIC1	0	1577	9	4373	163	0.006	0.036	-0.03	1.07e-09
STAT6	0	1570	16	4334	202	0.01	0.045	-0.034	1.13e-09
TEAD2	0	1513	73	4459	77	0.046	0.017	0.029	1.17e-09
TOX	0	1579	7	4379	157	0.004	0.035	-0.03	1.23e-09
ZBTB38	0	1581	5	4396	140	0.003	0.031	-0.028	1.42e-09
POU2AF1	0	1566	20	4322	214	0.013	0.047	-0.035	1.69e-09
NCOA7	0	1557	29	4280	256	0.018	0.056	-0.038	1.77e-09
PIAS3	0	1555	31	4272	264	0.02	0.058	-0.039	2.21e-09
E2F7	0	1586	0	4427	109	0	0.024	-0.024	2.78e-09
TCF19	0	1583	3	4411	125	0.002	0.028	-0.026	3.2e-09
FOXD4	0	1533	53	4489	47	0.033	0.01	0.023	5.43e-09
FLI1	0	1563	23	4317	219	0.015	0.048	-0.034	6.83e-09
ZHX1	0	1518	68	4463	73	0.043	0.016	0.027	7.07e-09
FOXK1	0	1584	2	4421	115	0.001	0.025	-0.024	8.82e-09
RXRA	0	1564	22	4326	210	0.014	0.046	-0.032	1.16e-08
IRF9	0	1585	1	4430	106	0.001	0.023	-0.023	1.18e-08
SUZ12	0	1493	93	4414	122	0.059	0.027	0.032	1.44e-08
IKZF2	0	1583	3	4423	113	0.002	0.025	-0.023	1.76e-08
ZFPM1	0	1583	3	4423	113	0.002	0.025	-0.023	1.76e-08
ZFP422	0	1533	53	4486	50	0.033	0.011	0.022	2.08e-08
HDAC3	0	1540	46	4497	39	0.029	0.009	0.02	2.38e-08
TCF7	0	1569	17	4351	185	0.011	0.041	-0.03	2.39e-08
SMYD1	0	1584	2	4429	107	0.001	0.024	-0.022	2.75e-08
IRF7	0	1585	1	4433	103	0.001	0.023	-0.022	3.19e-08
TCFAP4	0	1487	99	4399	137	0.062	0.03	0.032	3.31e-08
WHSC1L1	0	1577	9	4394	142	0.006	0.031	-0.026	3.33e-08
NFATC3	0	1562	24	4324	212	0.015	0.047	-0.032	3.35e-08
SMAD3	0	1573	13	4375	161	0.008	0.035	-0.027	3.42e-08
RUNX3	0	1578	8	4398	138	0.005	0.03	-0.025	4.16e-08
ELK4	0	1568	18	4353	183	0.011	0.04	-0.029	4.19e-08
EED	0	1544	42	4502	34	0.026	0.007	0.019	4.36e-08
SMAD7	0	1583	3	4426	110	0.002	0.024	-0.022	4.64e-08
UHRF1	0	1569	17	4357	179	0.011	0.039	-0.029	5.37e-08
ZBTB7B	0	1584	2	4435	101	0.001	0.022	-0.021	6.45e-08
RELB	0	1541	45	4245	291	0.028	0.064	-0.036	9.1e-08
EYA1	0	1586	0	4448	88	0	0.019	-0.019	9.7e-08
RORA	0	1586	0	4448	88	0	0.019	-0.019	9.7e-08
KCNIP3	0	1576	10	4397	139	0.006	0.031	-0.024	1.13e-07
ETS2	0	1579	7	4408	128	0.004	0.028	-0.024	1.2e-07
HLX	0	1538	48	4233	303	0.03	0.067	-0.037	1.4e-07
IRF1	0	1585	1	4448	88	0.001	0.019	-0.019	1.51e-07
NFKB1	0	1582	4	4429	107	0.003	0.024	-0.021	1.77e-07
KDM5D	0	1583	3	4433	103	0.002	0.023	-0.021	2.13e-07
GFI1B	0	1574	12	4388	148	0.008	0.033	-0.025	2.32e-07
EZH1	0	1584	2	4445	91	0.001	0.02	-0.019	2.67e-07
ZFP318	0	1569	17	4369	167	0.011	0.037	-0.026	2.71e-07
RBPJ	0	1552	34	4297	239	0.021	0.053	-0.031	3.23e-07
CIITA	0	1515	71	4154	382	0.045	0.084	-0.039	3.55e-07
LEF1	0	1574	12	4395	141	0.008	0.031	-0.024	3.95e-07
AEBP2	0	1573	13	4387	149	0.008	0.033	-0.025	4.19e-07
STAT1	0	1573	13	4392	144	0.008	0.032	-0.024	5.46e-07
TBX6	0	1534	52	4479	57	0.033	0.013	0.02	6.52e-07
RBL2	0	1581	5	4432	104	0.003	0.023	-0.02	6.55e-07
NCOA3	0	1581	5	4432	104	0.003	0.023	-0.02	6.55e-07
EGR2	0	1586	0	4462	74	0	0.016	-0.016	6.97e-07
CEBPB	0	1562	24	4347	189	0.015	0.042	-0.027	9.81e-07
MLLT3	0	1562	24	4349	187	0.015	0.041	-0.026	1.27e-06
NFATC2	0	1582	4	4440	96	0.003	0.021	-0.019	1.41e-06
DMTF1	0	1576	10	4409	127	0.006	0.028	-0.022	1.44e-06
FOXM1	0	1559	27	4339	197	0.017	0.043	-0.026	1.56e-06
ETV3	0	1572	14	4392	144	0.009	0.032	-0.023	1.67e-06
CTBP2	0	1502	84	4121	415	0.053	0.091	-0.039	1.71e-06
LMO2	0	1565	21	4363	173	0.013	0.038	-0.025	1.72e-06
CREBL2	0	1577	9	4416	120	0.006	0.026	-0.021	1.78e-06
BRD8	0	1543	43	4492	44	0.027	0.01	0.017	1.86e-06
RORC	0	1583	3	4452	84	0.002	0.019	-0.017	1.88e-06
FHL2	0	1585	1	4463	73	0.001	0.016	-0.015	2.25e-06
ATF4	0	1585	1	4463	73	0.001	0.016	-0.015	2.25e-06
NFE2L2	0	1582	4	4444	92	0.003	0.02	-0.018	2.48e-06
HDAC7	0	1553	33	4318	218	0.021	0.048	-0.027	2.57e-06
CSRNP1	0	1586	0	4472	64	0	0.014	-0.014	2.85e-06
LYL1	0	1583	3	4456	80	0.002	0.018	-0.016	3.34e-06
AOF1	0	1576	10	4420	116	0.006	0.026	-0.019	4.33e-06
FOXO1	0	1575	11	4412	124	0.007	0.027	-0.02	4.53e-06
PRDM1	0	1583	3	4455	81	0.002	0.018	-0.016	4.87e-06
SMARCB1	0	1561	25	4518	18	0.016	0.004	0.012	7.2e-06
ARID1A	0	1530	56	4464	72	0.035	0.016	0.019	7.54e-06
REL	0	1584	2	4466	70	0.001	0.015	-0.014	9.25e-06
DACH1	0	1581	5	4452	84	0.003	0.019	-0.015	1.14e-05
CHD3	0	1584	2	4468	68	0.001	0.015	-0.014	1.24e-05
MYEF2	0	1561	25	4517	19	0.016	0.004	0.012	1.26e-05
LRRFIP1	0	1575	11	4423	113	0.007	0.025	-0.018	1.39e-05
NFKBIA	0	1568	18	4390	146	0.011	0.032	-0.021	1.77e-05
SP140	0	1575	11	4422	114	0.007	0.025	-0.018	1.78e-05
ATF3	0	1568	18	4393	143	0.011	0.032	-0.02	1.9e-05
FOXO3	0	1579	7	4444	92	0.004	0.02	-0.016	1.92e-05
BHLHE41	0	1555	31	4341	195	0.02	0.043	-0.023	2.01e-05
MYBL1	0	1585	1	4479	57	0.001	0.013	-0.012	2.23e-05
IRF6	0	1580	6	4448	88	0.004	0.019	-0.016	2.35e-05
ASF1B	0	1556	30	4345	191	0.019	0.042	-0.023	2.48e-05
BCL11A	0	1585	1	4476	60	0.001	0.013	-0.013	2.54e-05
KLF2	0	1583	3	4467	69	0.002	0.015	-0.013	2.76e-05
HMGB1	0	1564	22	4520	16	0.014	0.004	0.01	2.81e-05
CBX4	0	1583	3	4464	72	0.002	0.016	-0.014	2.94e-05
SCMH1	0	1570	16	4404	132	0.01	0.029	-0.019	3.18e-05
MAFF	0	1579	7	4445	91	0.004	0.02	-0.016	3.39e-05
EBF1	0	1563	23	4377	159	0.015	0.035	-0.021	3.66e-05
MLL1	0	1584	2	4476	60	0.001	0.013	-0.012	3.99e-05
PBRM1	0	1565	21	4387	149	0.013	0.033	-0.02	4.14e-05
NCOR1	0	1574	12	4426	110	0.008	0.024	-0.017	4.41e-05
KLF9	0	1564	22	4381	155	0.014	0.034	-0.02	4.52e-05
JUNB	0	1582	4	4461	75	0.003	0.017	-0.014	4.55e-05
HBP1	0	1578	8	4445	91	0.005	0.02	-0.015	4.93e-05
ZFP187	0	1586	0	4489	47	0	0.01	-0.01	5.81e-05
ZFP217	0	1582	4	4466	70	0.003	0.015	-0.013	5.91e-05
CLOCK	0	1579	7	4452	84	0.004	0.019	-0.014	6.22e-05
PCGF2	0	1584	2	4480	56	0.001	0.012	-0.011	7.3e-05
PFDN1	0	1543	43	4481	55	0.027	0.012	0.015	7.86e-05
SP110	0	1577	9	4441	95	0.006	0.021	-0.015	8.68e-05
RARG	0	1582	4	4467	69	0.003	0.015	-0.013	0.000108
ZFP59	0	1572	14	4421	115	0.009	0.025	-0.017	0.00012
KDM5A	0	1575	11	4436	100	0.007	0.022	-0.015	0.000126
MBD2	0	1580	6	4460	76	0.004	0.017	-0.013	0.000134
BACH2	0	1582	4	4469	67	0.003	0.015	-0.012	0.000145
CUX1	0	1561	25	4379	157	0.016	0.035	-0.019	0.000149
MXD4	0	1576	10	4440	96	0.006	0.021	-0.015	0.000154
HES1	0	1578	8	4453	83	0.005	0.018	-0.013	0.000162
NFAT5	0	1585	1	4485	51	0.001	0.011	-0.011	0.000162
SKIL	0	1574	12	4433	103	0.008	0.023	-0.015	0.000165
SMARCA2	0	1586	0	4497	39	0	0.009	-0.009	0.000187
ETV6	0	1585	1	4490	46	0.001	0.01	-0.01	0.000199
BPTF	0	1585	1	4487	49	0.001	0.011	-0.01	0.000217
RFX3	0	1586	0	4494	42	0	0.009	-0.009	0.000217
STAT5B	0	1586	0	4499	37	0	0.008	-0.008	0.000252
RERE	0	1586	0	4496	40	0	0.009	-0.009	0.000291
IKZF3	0	1586	0	4496	40	0	0.009	-0.009	0.000291
ARID5B	0	1582	4	4475	61	0.003	0.013	-0.011	0.000355
ARID5A	0	1582	4	4475	61	0.003	0.013	-0.011	0.000355
ARID3B	0	1584	2	4484	52	0.001	0.011	-0.01	0.000361
CEBPG	0	1526	60	4440	96	0.038	0.021	0.017	0.000372
CBX3	0	1563	23	4513	23	0.015	0.005	0.009	0.000378
NR4A2	0	1572	14	4432	104	0.009	0.023	-0.014	0.000414
BCLAF1	0	1525	61	4437	99	0.038	0.022	0.017	0.000441
NFYB	0	1561	25	4509	27	0.016	0.006	0.01	0.000461
PPARG	0	1575	11	4443	93	0.007	0.021	-0.014	0.000466
KLF4	0	1566	20	4406	130	0.013	0.029	-0.016	0.000468
SMAD4	0	1579	7	4463	73	0.004	0.016	-0.012	0.00047
KDM5B	0	1582	4	4477	59	0.003	0.013	-0.01	0.000482
CREM	0	1582	4	4477	59	0.003	0.013	-0.01	0.000482
NAB2	0	1585	1	4496	40	0.001	0.009	-0.008	0.000511
MYCL1	0	1547	39	4335	201	0.025	0.044	-0.02	0.000522
SREBF2	0	1582	4	4480	56	0.003	0.012	-0.01	0.000527
AR	0	1585	1	4493	43	0.001	0.009	-0.009	0.000532
HLTF	0	1547	39	4334	202	0.025	0.045	-0.02	0.000555
MSL3	0	1559	27	4505	31	0.017	0.007	0.01	0.000567
DTX1	0	1574	12	4440	96	0.008	0.021	-0.014	0.000595
RFX5	0	1559	27	4380	156	0.017	0.034	-0.017	0.000602
MYSM1	0	1572	14	4433	103	0.009	0.023	-0.014	0.000617
BACH1	0	1513	73	4216	320	0.046	0.071	-0.025	0.000681
TRERF1	0	1585	1	4498	38	0.001	0.008	-0.008	0.00071
CEBPA	0	1530	56	4277	259	0.035	0.057	-0.022	0.000732
ARID4B	0	1572	14	4436	100	0.009	0.022	-0.013	0.000735
NPAS2	0	1584	2	4490	46	0.001	0.01	-0.009	0.000897
MITF	0	1546	40	4336	200	0.025	0.044	-0.019	0.000904
BCL6	0	1586	0	4507	29	0	0.006	-0.006	0.000904
CREB3L1	0	1586	0	4507	29	0	0.006	-0.006	0.000904
TAF4B	0	1581	5	4476	60	0.003	0.013	-0.01	0.000969
VEZF1	0	1585	1	4500	36	0.001	0.008	-0.007	0.000997
ZHX2	0	1574	12	4444	92	0.008	0.02	-0.013	0.00103
ID3	0	1583	3	4488	48	0.002	0.011	-0.009	0.00111
SMYD3	0	1568	18	4422	114	0.011	0.025	-0.014	0.00122
ZBTB33	0	1574	12	4528	8	0.008	0.002	0.006	0.00129
SFPI1	0	1562	24	4399	137	0.015	0.03	-0.015	0.00134
KLF3	0	1569	17	4427	109	0.011	0.024	-0.013	0.00134
HLF	0	1583	3	4487	49	0.002	0.011	-0.009	0.00141
ZFP354C	0	1585	1	4502	34	0.001	0.007	-0.007	0.00142
BHLHE40	0	1585	1	4502	34	0.001	0.007	-0.007	0.00142
SMARCD1	0	1550	36	4484	52	0.023	0.011	0.011	0.00161
GPBP1	0	1579	7	4534	2	0.004	0	0.004	0.00168
AFF3	0	1573	13	4443	93	0.008	0.021	-0.012	0.00169
KLF10	0	1566	20	4416	120	0.013	0.026	-0.014	0.00169
SNAI3	0	1583	3	4489	47	0.002	0.01	-0.008	0.00193
ARID2	0	1585	1	4504	32	0.001	0.007	-0.006	0.00204
ARID4A	0	1577	9	4463	73	0.006	0.016	-0.01	0.0021
CBX2	0	1580	6	4478	58	0.004	0.013	-0.009	0.00223
ZFP263	0	1583	3	4491	45	0.002	0.01	-0.008	0.00265
EPAS1	0	1568	18	4427	109	0.011	0.024	-0.013	0.00288
MEF2D	0	1565	21	4511	25	0.013	0.006	0.008	0.00302
AEBP1	0	1580	6	4480	56	0.004	0.012	-0.009	0.0031
NR1H3	0	1574	12	4452	84	0.008	0.019	-0.011	0.00314
MAFB	0	1567	19	4424	112	0.012	0.025	-0.013	0.00335
RREB1	0	1586	0	4512	24	0	0.005	-0.005	0.00364
BATF	0	1583	3	4493	43	0.002	0.009	-0.008	0.00367
PIAS1	0	1580	6	4482	54	0.004	0.012	-0.008	0.00432
PHF1	0	1552	34	4484	52	0.021	0.011	0.01	0.00456
MEF2A	0	1566	20	4424	112	0.013	0.025	-0.012	0.00467
TCFEB	0	1576	10	4464	72	0.006	0.016	-0.01	0.00483
KLF7	0	1586	0	4511	25	0	0.006	-0.006	0.00517
ETV5	0	1584	2	4503	33	0.001	0.007	-0.006	0.00553
GLIS2	0	1582	4	4493	43	0.003	0.009	-0.007	0.00655
XBP1	0	1527	59	4290	246	0.037	0.054	-0.017	0.00721
MXD1	0	1585	1	4509	27	0.001	0.006	-0.005	0.00765
HIVEP3	0	1586	0	4516	20	0	0.004	-0.004	0.00769
FOXE3	0	1586	0	4516	20	0	0.004	-0.004	0.00769
SOX21	0	1579	7	4481	55	0.004	0.012	-0.008	0.008
SPIB	0	1566	20	4427	109	0.013	0.024	-0.011	0.008
ZEB2	0	1584	2	4505	31	0.001	0.007	-0.006	0.00812
GATA2	0	1580	6	4486	50	0.004	0.011	-0.007	0.00842
FOXN2	0	1571	15	4447	89	0.009	0.02	-0.01	0.00907
FOSL2	0	1581	5	4490	46	0.003	0.01	-0.007	0.00921
TRIM25	0	1578	8	4478	58	0.005	0.013	-0.008	0.01
HOXC4	0	1586	0	4515	21	0	0.005	-0.005	0.01
TCEAL8	0	1582	4	4494	42	0.003	0.009	-0.007	0.01
LZTR1	0	1513	73	4390	146	0.046	0.032	0.014	0.012
ATAD2	0	1535	51	4322	214	0.032	0.047	-0.015	0.012
TCF12	0	1579	7	4482	54	0.004	0.012	-0.007	0.012
HDAC4	0	1584	2	4507	29	0.001	0.006	-0.005	0.012
ZFP219	0	1577	9	4475	61	0.006	0.013	-0.008	0.013
IRF2BP2	0	1583	3	4502	34	0.002	0.007	-0.006	0.013
RLF	0	1584	2	4506	30	0.001	0.007	-0.005	0.013
TAF11	0	1563	23	4503	33	0.015	0.007	0.007	0.013
GFI1	0	1583	3	4502	34	0.002	0.007	-0.006	0.013
CREB3	0	1543	43	4350	186	0.027	0.041	-0.014	0.014
STAT2	0	1515	71	4393	143	0.045	0.032	0.013	0.014
BAZ1A	0	1575	11	4467	69	0.007	0.015	-0.008	0.014
PKNOX1	0	1581	5	4491	45	0.003	0.01	-0.007	0.014
KDM2B	0	1567	19	4510	26	0.012	0.006	0.006	0.016
NR3C1	0	1586	0	4520	16	0	0.004	-0.004	0.018
HDAC6	0	1551	35	4475	61	0.022	0.013	0.009	0.019
NFIX	0	1573	13	4462	74	0.008	0.016	-0.008	0.019
ITGB3BP	0	1583	3	4503	33	0.002	0.007	-0.005	0.02
AFF1	0	1586	0	4519	17	0	0.004	-0.004	0.022
RFX7	0	1574	12	4466	70	0.008	0.015	-0.008	0.022
PRDM5	0	1577	9	4478	58	0.006	0.013	-0.007	0.024
AHCTF1	0	1568	18	4510	26	0.011	0.006	0.006	0.026
NFIL3	0	1583	3	4506	30	0.002	0.007	-0.005	0.027
IRF8	0	1572	14	4461	75	0.009	0.017	-0.008	0.028
AHR	0	1572	14	4461	75	0.009	0.017	-0.008	0.028
ELF1	0	1586	0	4522	14	0	0.003	-0.003	0.028
KDM6B	0	1586	0	4522	14	0	0.003	-0.003	0.028
NFIA	0	1586	0	4522	14	0	0.003	-0.003	0.028
DDX3X	0	1550	36	4471	65	0.023	0.014	0.008	0.029
HSF2	0	1515	71	4387	149	0.045	0.033	0.012	0.029
CITED2	0	1571	15	4458	78	0.009	0.017	-0.008	0.031
MLL3	0	1586	0	4521	15	0	0.003	-0.003	0.032
MLXIP	0	1586	0	4521	15	0	0.003	-0.003	0.032
ATF6B	0	1586	0	4521	15	0	0.003	-0.003	0.032
CTCF	0	1581	5	4533	3	0.003	0.001	0.002	0.032
CEBPD	0	1580	6	4492	44	0.004	0.01	-0.006	0.033
CBX1	0	1564	22	4501	35	0.014	0.008	0.006	0.033
E2F4	0	1580	6	4492	44	0.004	0.01	-0.006	0.033
ENO1	0	1535	51	4333	203	0.032	0.045	-0.013	0.034
JDP2	0	1565	21	4437	99	0.013	0.022	-0.009	0.035
TRP53	0	1576	10	4477	59	0.006	0.013	-0.007	0.037
POU2F2	0	1576	10	4477	59	0.006	0.013	-0.007	0.037
MEIS1	0	1574	12	4469	67	0.008	0.015	-0.007	0.038
BCL3	0	1579	7	4490	46	0.004	0.01	-0.006	0.039
FOXP1	0	1577	9	4483	53	0.006	0.012	-0.006	0.041
JUND	0	1580	6	4495	41	0.004	0.009	-0.005	0.044
SATB1	0	1536	50	4340	196	0.032	0.043	-0.012	0.045
ZGPAT	0	1581	5	4500	36	0.003	0.008	-0.005	0.048
WWTR1	0	1568	18	4451	85	0.011	0.019	-0.007	0.053
HNF4A	0	1573	13	4468	68	0.008	0.015	-0.007	0.054
HIVEP1	0	1582	4	4504	32	0.003	0.007	-0.005	0.054
CBX7	0	1547	39	4379	157	0.025	0.035	-0.01	0.056
ZFP105	0	1585	1	4519	17	0.001	0.004	-0.003	0.057
ZMYND11	0	1583	3	4509	27	0.002	0.006	-0.004	0.058
NFIB	0	1580	6	4497	39	0.004	0.009	-0.005	0.06
NFKBIE	0	1576	10	4523	13	0.006	0.003	0.003	0.06
PAWR	0	1569	17	4455	81	0.011	0.018	-0.007	0.062
ARID1B	0	1584	2	4513	23	0.001	0.005	-0.004	0.063
TWIST1	0	1584	2	4513	23	0.001	0.005	-0.004	0.063
BBX	0	1584	2	4513	23	0.001	0.005	-0.004	0.063
CBY1	0	1543	43	4449	87	0.027	0.019	0.008	0.068
EHF	0	1575	11	4478	58	0.007	0.013	-0.006	0.071
SOX4	0	1549	37	4389	147	0.023	0.032	-0.009	0.073
NR1D2	0	1586	0	4526	10	0	0.002	-0.002	0.073
POU4F2	0	1586	0	4526	10	0	0.002	-0.002	0.073
TCFEC	0	1572	14	4468	68	0.009	0.015	-0.006	0.075
IRF3	0	1586	0	4525	11	0	0.002	-0.002	0.077
ATF7	0	1586	0	4525	11	0	0.002	-0.002	0.077
HES6	0	1586	0	4525	11	0	0.002	-0.002	0.077
NR1D1	0	1580	6	4498	38	0.004	0.008	-0.005	0.082
KLF8	0	1571	15	4465	71	0.009	0.016	-0.006	0.082
PBX3	0	1578	8	4490	46	0.005	0.01	-0.005	0.084
SUV39H1	0	1548	38	4459	77	0.024	0.017	0.007	0.085
STAT5A	0	1585	1	4520	16	0.001	0.004	-0.003	0.091
KDM3A	0	1579	7	4496	40	0.004	0.009	-0.004	0.095
HMGN3	0	1569	17	4460	76	0.011	0.017	-0.006	0.096
HIF1A	0	1574	12	4477	59	0.008	0.013	-0.005	0.101
GATA1	0	1582	4	4509	27	0.003	0.006	-0.003	0.104
GATA4	0	1576	10	4486	50	0.006	0.011	-0.005	0.105
CSDA	0	1548	38	4458	78	0.024	0.017	0.007	0.108
SOX18	0	1580	6	4500	36	0.004	0.008	-0.004	0.11
FOXF1A	0	1573	13	4474	62	0.008	0.014	-0.005	0.11
ZFP36L2	0	1570	16	4464	72	0.01	0.016	-0.006	0.111
JMJD1C	0	1583	3	4513	23	0.002	0.005	-0.003	0.116
CREBBP	0	1586	0	4528	8	0	0.002	-0.002	0.122
NR3C2	0	1586	0	4528	8	0	0.002	-0.002	0.122
AFF4	0	1586	0	4528	8	0	0.002	-0.002	0.122
EGR3	0	1586	0	4528	8	0	0.002	-0.002	0.122
LCOR	0	1586	0	4528	8	0	0.002	-0.002	0.122
ATF7IP	0	1586	0	4528	8	0	0.002	-0.002	0.122
TGIF1	0	1586	0	4527	9	0	0.002	-0.002	0.123
NCOA2	0	1586	0	4527	9	0	0.002	-0.002	0.123
SP3	0	1581	5	4505	31	0.003	0.007	-0.004	0.126
KDM6A	0	1581	5	4505	31	0.003	0.007	-0.004	0.126
TAF1	0	1581	5	4506	30	0.003	0.007	-0.003	0.126
FOXP4	0	1581	5	4505	31	0.003	0.007	-0.004	0.126
LDB2	0	1584	2	4518	18	0.001	0.004	-0.003	0.127
ELK3	0	1585	1	4523	13	0.001	0.003	-0.002	0.134
SP100	0	1527	59	4326	210	0.037	0.046	-0.009	0.135
MYNN	0	1563	23	4442	94	0.015	0.021	-0.006	0.136
HOXB3	0	1585	1	4522	14	0.001	0.003	-0.002	0.136
SOX13	0	1585	1	4522	14	0.001	0.003	-0.002	0.136
RCOR2	0	1554	32	4413	123	0.02	0.027	-0.007	0.138
E2F3	0	1581	5	4531	5	0.003	0.001	0.002	0.139
SUV39H2	0	1581	5	4531	5	0.003	0.001	0.002	0.139
SMAD5	0	1578	8	4494	42	0.005	0.009	-0.004	0.143
TEAD1	0	1580	6	4502	34	0.004	0.007	-0.004	0.146
FOXO4	0	1583	3	4514	22	0.002	0.005	-0.003	0.167
ZFP238	0	1583	3	4514	22	0.002	0.005	-0.003	0.167
RBL1	0	1553	33	4466	70	0.021	0.015	0.005	0.173
KLF1	0	1584	2	4520	16	0.001	0.004	-0.002	0.186
NFATC4	0	1575	11	4486	50	0.007	0.011	-0.004	0.187
ARNTL	0	1568	18	4463	73	0.011	0.016	-0.005	0.187
BCOR	0	1584	2	4519	17	0.001	0.004	-0.002	0.188
MYB	0	1580	6	4504	32	0.004	0.007	-0.003	0.194
ESR1	0	1582	4	4512	24	0.003	0.005	-0.003	0.197
PBX1	0	1574	12	4484	52	0.008	0.011	-0.004	0.201
ETV1	0	1577	9	4493	43	0.006	0.009	-0.004	0.202
TCF20	0	1585	1	4524	12	0.001	0.003	-0.002	0.205
MECOM	0	1585	1	4525	11	0.001	0.002	-0.002	0.205
NR4A1	0	1586	0	4530	6	0	0.001	-0.001	0.208
FOS	0	1586	0	4530	6	0	0.001	-0.001	0.208
ID1	0	1586	0	4530	6	0	0.001	-0.001	0.208
IKZF4	0	1586	0	4530	6	0	0.001	-0.001	0.208
NR4A3	0	1579	7	4502	34	0.004	0.007	-0.003	0.216
NR2C1	0	1579	7	4502	34	0.004	0.007	-0.003	0.216
HCFC1	0	1579	7	4501	35	0.004	0.008	-0.003	0.216
TCFE2A	0	1569	17	4468	68	0.011	0.015	-0.004	0.217
EGR1	0	1581	5	4509	27	0.003	0.006	-0.003	0.227
IKZF1	0	1544	42	4388	148	0.026	0.033	-0.006	0.24
RARA	0	1570	16	4472	64	0.01	0.014	-0.004	0.249
MGA	0	1565	21	4455	81	0.013	0.018	-0.005	0.254
TCF7L2	0	1580	6	4507	29	0.004	0.006	-0.003	0.255
SETDB2	0	1573	13	4512	24	0.008	0.005	0.003	0.257
SOX9	0	1573	13	4482	54	0.008	0.012	-0.004	0.263
MYCN	0	1545	41	4392	144	0.026	0.032	-0.006	0.268
ZFP691	0	1584	2	4522	14	0.001	0.003	-0.002	0.268
CREB3L2	0	1582	4	4513	23	0.003	0.005	-0.003	0.27
INSM1	0	1488	98	4218	318	0.062	0.07	-0.008	0.271
ZFP715	0	1576	10	4493	43	0.006	0.009	-0.003	0.273
KLF15	0	1572	14	4479	57	0.009	0.013	-0.004	0.276
CARF	0	1579	7	4503	33	0.004	0.007	-0.003	0.278
FOXJ2	0	1553	33	4419	117	0.021	0.026	-0.005	0.3
PATZ1	0	1581	5	4511	25	0.003	0.006	-0.002	0.301
SMAD1	0	1585	1	4526	10	0.001	0.002	-0.002	0.308
FOXN3	0	1585	1	4526	10	0.001	0.002	-0.002	0.308
TRP73	0	1564	22	4454	82	0.014	0.018	-0.004	0.31
HDAC1	0	1575	11	4515	21	0.007	0.005	0.002	0.311
LPP	0	1583	3	4519	17	0.002	0.004	-0.002	0.318
SOX5	0	1583	3	4519	17	0.002	0.004	-0.002	0.318
TSC22D1	0	1577	9	4498	38	0.006	0.008	-0.003	0.321
SMAD9	0	1586	0	4531	5	0	0.001	-0.001	0.336
FAM48A	0	1586	0	4531	5	0	0.001	-0.001	0.336
MEIS3	0	1586	0	4531	5	0	0.001	-0.001	0.336
POU2F1	0	1576	10	4494	42	0.006	0.009	-0.003	0.34
CEBPZ	0	1581	5	4528	8	0.003	0.002	0.001	0.341
MLL5	0	1566	20	4462	74	0.013	0.016	-0.004	0.343
SALL2	0	1586	0	4532	4	0	0.001	-0.001	0.357
JUN	0	1586	0	4532	4	0	0.001	-0.001	0.357
PADI4	0	1568	18	4498	38	0.011	0.008	0.003	0.358
ARID3A	0	1582	4	4515	21	0.003	0.005	-0.002	0.36
PTTG1	0	1582	4	4515	21	0.003	0.005	-0.002	0.36
KLF13	0	1568	18	4470	66	0.011	0.015	-0.003	0.382
ZBTB25	0	1577	9	4499	37	0.006	0.008	-0.002	0.399
ERG	0	1551	35	4417	119	0.022	0.026	-0.004	0.402
MYST3	0	1580	6	4525	11	0.004	0.002	0.001	0.407
VDR	0	1571	15	4480	56	0.009	0.012	-0.003	0.415
HDAC2	0	1564	22	4486	50	0.014	0.011	0.003	0.416
NCOA5	0	1583	3	4520	16	0.002	0.004	-0.002	0.435
SMAD2	0	1553	33	4456	80	0.021	0.018	0.003	0.448
NR2F2	0	1585	1	4529	7	0.001	0.002	-0.001	0.471
FOXS1	0	1585	1	4529	7	0.001	0.002	-0.001	0.471
TCF25	0	1585	1	4529	7	0.001	0.002	-0.001	0.471
SOX7	0	1578	8	4505	31	0.005	0.007	-0.002	0.473
FOXD3	0	1582	4	4518	18	0.003	0.004	-0.001	0.477
GABPB1	0	1578	8	4520	16	0.005	0.004	0.002	0.483
CHD7	0	1545	41	4402	134	0.026	0.03	-0.004	0.484
DNMT1	0	1557	29	4466	70	0.018	0.015	0.003	0.488
PLAGL1	0	1582	4	4529	7	0.003	0.002	0.001	0.491
E2F2	0	1581	5	4515	21	0.003	0.005	-0.001	0.51
RBBP4	0	1561	25	4475	61	0.016	0.013	0.002	0.535
CARM1	0	1584	2	4525	11	0.001	0.002	-0.001	0.535
FOXP3	0	1580	6	4512	24	0.004	0.005	-0.002	0.537
ASH2L	0	1580	6	4513	23	0.004	0.005	-0.001	0.541
DNMT3A	0	1581	5	4527	9	0.003	0.002	0.001	0.541
CCNT2	0	1575	11	4512	24	0.007	0.005	0.002	0.562
TCF15	0	1586	0	4533	3	0	0.001	-0.001	0.573
PAX1	0	1586	0	4533	3	0	0.001	-0.001	0.573
HOXB7	0	1586	0	4533	3	0	0.001	-0.001	0.573
ZFP410	0	1586	0	4533	3	0	0.001	-0.001	0.573
HHEX	0	1586	0	4533	3	0	0.001	-0.001	0.573
POU6F1	0	1571	15	4485	51	0.009	0.011	-0.002	0.578
STAT3	0	1578	8	4507	29	0.005	0.006	-0.001	0.582
HDAC5	0	1583	3	4522	14	0.002	0.003	-0.001	0.584
ZFP281	0	1583	3	4523	13	0.002	0.003	-0.001	0.587
HOXA7	0	1580	6	4524	12	0.004	0.003	0.001	0.59
WDR5	0	1564	22	4482	54	0.014	0.012	0.002	0.598
LMO4	0	1564	22	4481	55	0.014	0.012	0.002	0.601
ATF2	0	1576	10	4500	36	0.006	0.008	-0.002	0.614
PRDM9	0	1576	10	4500	36	0.006	0.008	-0.002	0.614
CEBPE	0	1540	46	4392	144	0.029	0.032	-0.003	0.615
MSC	0	1586	0	4534	2	0	0	0	0.616
NFYA	0	1572	14	4503	33	0.009	0.007	0.002	0.616
PRRX1	0	1586	0	4534	2	0	0	0	0.616
FOXC2	0	1582	4	4519	17	0.003	0.004	-0.001	0.621
TFDP2	0	1538	48	4386	150	0.03	0.033	-0.003	0.622
PBX2	0	1582	4	4520	16	0.003	0.004	-0.001	0.622
SMARCD2	0	1561	25	4473	63	0.016	0.014	0.002	0.624
HDAC10	0	1575	11	4497	39	0.007	0.009	-0.002	0.628
MYBL2	0	1552	34	4429	107	0.021	0.024	-0.002	0.63
TFDP1	0	1578	8	4518	18	0.005	0.004	0.001	0.653
PHF21A	0	1578	8	4517	19	0.005	0.004	0.001	0.662
GATA6	0	1570	16	4484	52	0.01	0.011	-0.001	0.68
STRN3	0	1585	1	4530	6	0.001	0.001	-0.001	0.685
MYCBP	0	1583	3	4531	5	0.002	0.001	0.001	0.689
TCF3	0	1579	7	4512	24	0.004	0.005	-0.001	0.693
MEIS2	0	1585	1	4531	5	0.001	0.001	0	0.696
FOXJ3	0	1585	1	4531	5	0.001	0.001	0	0.696
ZBTB7A	0	1583	3	4530	6	0.002	0.001	0.001	0.704
ZFP367	0	1550	36	4424	112	0.023	0.025	-0.002	0.705
NCOA4	0	1547	39	4416	120	0.025	0.026	-0.002	0.715
HIVEP2	0	1584	2	4527	9	0.001	0.002	-0.001	0.739
RNF2	0	1575	11	4500	36	0.007	0.008	-0.001	0.742
CBX5	0	1501	85	4303	233	0.054	0.051	0.002	0.742
REST	0	1584	2	4528	8	0.001	0.002	-0.001	0.744
PLAG1	0	1583	3	4524	12	0.002	0.003	-0.001	0.773
SPIC	0	1581	5	4525	11	0.003	0.002	0.001	0.775
SMARCE1	0	1583	3	4525	11	0.002	0.002	-0.001	0.775
HDAC9	0	1582	4	4521	15	0.003	0.003	-0.001	0.796
PROX1	0	1582	4	4522	14	0.003	0.003	-0.001	0.797
HIF3A	0	1581	5	4519	17	0.003	0.004	-0.001	0.814
SNAI2	0	1580	6	4516	20	0.004	0.004	-0.001	0.827
ASH1L	0	1580	6	4516	20	0.004	0.004	-0.001	0.827
ASF1A	0	1577	9	4513	23	0.006	0.005	0.001	0.84
PHTF1	0	1578	8	4510	26	0.005	0.006	-0.001	0.846
E2F1	0	1545	41	4424	112	0.026	0.025	0.001	0.852
IRF4	0	1573	13	4496	40	0.008	0.009	-0.001	0.876
CHD9	0	1570	16	4493	43	0.01	0.009	0.001	0.881
WHSC1	0	1570	16	4487	49	0.01	0.011	-0.001	0.888
RUNX1	0	1563	23	4467	69	0.015	0.015	-0.001	0.905
CREG1	0	1429	157	4082	454	0.099	0.1	-0.001	0.923
BTAF1	0	1581	5	4522	14	0.003	0.003	0	1
POU2F3	0	1583	3	4529	7	0.002	0.002	0	1
FOXL1	0	1584	2	4529	7	0.001	0.002	0	1
PML	0	1575	11	4504	32	0.007	0.007	0	1
THRA	0	1541	45	4408	128	0.028	0.028	0	1
ASCC1	0	1552	34	4437	99	0.021	0.022	0	1
MTA1	0	1581	5	4520	16	0.003	0.004	0	1
FOXP2	0	1586	0	4536	0	0	0	0	1
HMGA2	0	1562	24	4467	69	0.015	0.015	0	1
NFE2	0	1571	15	4495	41	0.009	0.009	0	1
FOSB	0	1583	3	4529	7	0.002	0.002	0	1
MSX1	0	1577	9	4510	26	0.006	0.006	0	1
TWIST2	0	1584	2	4532	4	0.001	0.001	0	1
ZFHX3	0	1561	25	4466	70	0.016	0.015	0	1
SOX14	0	1586	0	4535	1	0	0	0	1
BCL6B	0	1585	1	4532	4	0.001	0.001	0	1
MEOX1	0	1586	0	4536	0	0	0	0	1
LMCD1	0	1584	2	4531	5	0.001	0.001	0	1
MEOX2	0	1586	0	4536	0	0	0	0	1
HOXA6	0	1584	2	4532	4	0.001	0.001	0	1
PURB	0	1586	0	4536	0	0	0	0	1
HOXA9	0	1582	4	4524	12	0.003	0.003	0	1
NR5A2	0	1585	1	4535	1	0.001	0	0	1
HOXD8	0	1586	0	4536	0	0	0	0	1
PKNOX2	0	1585	1	4534	2	0.001	0	0	1
PPARD	0	1584	2	4532	4	0.001	0.001	0	1
NPAT	0	1586	0	4536	0	0	0	0	1
SOX30	0	1586	0	4535	1	0	0	0	1

### Sheet: Day4_-1.2_Bottom (K)
Day 4 split at -1.2 (Bottom path)
Transcription Factor	Coeff	Bottom path (not regulated)	Bottom path (regulated)	Other paths (not regulated)	Other paths (regulated)	Avg. Bottom	Avg. Others	Difference	p-value
TCFAP4	-1.093	2767	54	356	55	0.019	0.134	-0.115	1.72e-22
MYCN	-0.844	2773	48	364	47	0.017	0.114	-0.097	7.61e-19
HLF	-1.021	2808	13	385	26	0.005	0.063	-0.059	4.19e-15
TBX21	-0.457	2643	178	334	77	0.063	0.187	-0.124	8.44e-15
GATA2	-0.728	2805	16	385	26	0.006	0.063	-0.058	5.93e-14
ERG	-0.518	2773	48	373	38	0.017	0.092	-0.075	2.16e-13
CIITA	-0.152	2645	176	340	71	0.062	0.173	-0.11	1.78e-12
BCL11B	0	2640	181	340	71	0.064	0.173	-0.109	5.22e-12
SOX4	-0.242	2738	83	366	45	0.029	0.109	-0.08	2.07e-11
THRA	0.005	2760	61	373	38	0.022	0.092	-0.071	4.16e-11
GATA3	-0.253	2692	129	356	55	0.046	0.134	-0.088	1.57e-10
TFDP2	-0.515	2738	83	368	43	0.029	0.105	-0.075	1.83e-10
RCOR2	0	2755	66	373	38	0.023	0.092	-0.069	2.32e-10
MEF2C	-0.265	2703	118	360	51	0.042	0.124	-0.082	5.41e-10
PAX5	-0.31	2709	112	362	49	0.04	0.119	-0.08	8.85e-10
GATA1	-0.946	2813	8	395	16	0.003	0.039	-0.036	9.95e-10
PRDM5	-0.714	2798	23	389	22	0.008	0.054	-0.045	2.9e-09
EBF1	0	2763	58	378	33	0.021	0.08	-0.06	4.77e-09
CBY1	0	2782	39	384	27	0.014	0.066	-0.052	6.19e-09
ATF6	-0.63	2657	164	352	59	0.058	0.144	-0.085	6.42e-09
TCFE3	-0.626	2592	229	339	72	0.081	0.175	-0.094	1.32e-08
CHD7	0.035	2748	73	376	35	0.026	0.085	-0.059	4.64e-08
SFPI1	0	2769	52	382	29	0.018	0.071	-0.052	5.97e-08
ZBTB7B	-0.279	2779	42	385	26	0.015	0.063	-0.048	6.33e-08
MAFB	-0.647	2779	42	385	26	0.015	0.063	-0.048	6.33e-08
WWTR1	0	2794	27	390	21	0.01	0.051	-0.042	7.91e-08
NR1H3	-0.077	2790	31	389	22	0.011	0.054	-0.043	1.22e-07
CEBPA	0	2694	127	364	47	0.045	0.114	-0.069	1.35e-07
ID3	-0.939	2801	20	393	18	0.007	0.044	-0.037	1.56e-07
KLF12	-0.381	2645	176	354	57	0.062	0.139	-0.076	2.44e-07
RUNX1	0	2791	30	390	21	0.011	0.051	-0.04	2.8e-07
ZEB2	0	2814	7	399	12	0.002	0.029	-0.027	3.35e-07
HNF4A	-0.303	2799	22	393	18	0.008	0.044	-0.036	4.12e-07
BACH1	0	2655	166	357	54	0.059	0.131	-0.073	4.7e-07
CBX7	0	2734	87	375	36	0.031	0.088	-0.057	5.34e-07
SATB1	-0.168	2725	96	373	38	0.034	0.092	-0.058	6.2e-07
LYL1	-1.762	2781	40	388	23	0.014	0.056	-0.042	9.87e-07
IRF5	-0.045	2605	216	348	63	0.077	0.153	-0.077	1.18e-06
SOX9	-0.486	2802	19	395	16	0.007	0.039	-0.032	1.43e-06
E2F1	-0.405	2802	19	395	16	0.007	0.039	-0.032	1.43e-06
GATA4	0	2804	17	396	15	0.006	0.036	-0.03	2.07e-06
ETS2	0	2752	69	381	30	0.024	0.073	-0.049	2.23e-06
IKZF2	0	2773	48	387	24	0.017	0.058	-0.041	3.77e-06
RBBP4	-0.786	2808	13	398	13	0.005	0.032	-0.027	4.12e-06
SCMH1	0.072	2761	60	384	27	0.021	0.066	-0.044	4.41e-06
AHR	-0.127	2793	28	393	18	0.01	0.044	-0.034	4.91e-06
MLLT3	0	2748	73	381	30	0.026	0.073	-0.047	5.53e-06
ETV5	-0.297	2807	14	398	13	0.005	0.032	-0.027	7.03e-06
ZBTB16	-0.156	2759	62	384	27	0.022	0.066	-0.044	7.13e-06
PPARG	0	2778	43	389	22	0.015	0.054	-0.038	7.28e-06
NR1D1	-0.549	2804	17	397	14	0.006	0.034	-0.028	7.93e-06
TCF7	-0.159	2716	105	374	37	0.037	0.09	-0.053	8.1e-06
ZFP422	0	2801	20	396	15	0.007	0.036	-0.029	8.26e-06
TCF3	-1.064	2816	5	402	9	0.002	0.022	-0.02	8.9e-06
MEIS1	-0.227	2800	21	396	15	0.007	0.036	-0.029	1.25e-05
TCF4	-0.171	2655	166	362	49	0.059	0.119	-0.06	1.61e-05
EGR2	0	2789	32	393	18	0.011	0.044	-0.032	1.92e-05
KLF4	-0.12	2753	68	384	27	0.024	0.066	-0.042	2.7e-05
TOX	0	2740	81	381	30	0.029	0.073	-0.044	2.83e-05
CEBPB	0.298	2731	90	379	32	0.032	0.078	-0.046	2.95e-05
PAWR	0	2794	27	395	16	0.01	0.039	-0.029	3.51e-05
CEBPE	-0.618	2734	87	380	31	0.031	0.075	-0.045	3.81e-05
BACH2	-0.276	2790	31	394	17	0.011	0.041	-0.03	4.2e-05
HIF3A	0	2816	5	403	8	0.002	0.019	-0.018	4.61e-05
ESR1	0	2816	5	403	8	0.002	0.019	-0.018	4.61e-05
RBPJ	-0.443	2732	89	380	31	0.032	0.075	-0.044	5.43e-05
PATZ1	0	2811	10	401	10	0.004	0.024	-0.021	5.61e-05
JDP2	-0.392	2777	44	391	20	0.016	0.049	-0.033	7.09e-05
ZHX2	-0.545	2765	56	388	23	0.02	0.056	-0.036	7.13e-05
HIC1	-0.851	2773	48	390	21	0.017	0.051	-0.034	7.22e-05
MAF	0	2752	69	385	26	0.024	0.063	-0.039	7.76e-05
HOXA7	-1.816	2819	2	405	6	0.001	0.015	-0.014	9.13e-05
NAB2	0	2807	14	400	11	0.005	0.027	-0.022	0.000103
CREG1	0	2565	256	348	63	0.091	0.153	-0.063	0.000126
NFE2	0	2803	18	399	12	0.006	0.029	-0.023	0.000152
JUND	0	2809	12	401	10	0.004	0.024	-0.02	0.000155
TSC22D1	0	2809	12	401	10	0.004	0.024	-0.02	0.000155
MYCL1	-0.673	2711	110	377	34	0.039	0.083	-0.044	0.000168
PA2G4	0.137	2773	48	391	20	0.017	0.049	-0.032	0.000182
ARID3A	0	2814	7	403	8	0.002	0.019	-0.017	0.000182
CSDA	-0.225	2777	44	392	19	0.016	0.046	-0.031	0.000183
ETV1	-1.219	2799	22	398	13	0.008	0.032	-0.024	0.000197
CTBP2	-0.692	2565	256	349	62	0.091	0.151	-0.06	0.000205
NFATC4	0	2802	19	399	12	0.007	0.029	-0.022	0.000221
PBX1	-1.211	2802	19	399	12	0.007	0.029	-0.022	0.000221
MECOM	0	2818	3	405	6	0.001	0.015	-0.014	0.000245
SOX13	-0.262	2818	3	405	6	0.001	0.015	-0.014	0.000245
PLAG1	0	2818	3	405	6	0.001	0.015	-0.014	0.000245
PRMT5	-0.676	2732	89	382	29	0.032	0.071	-0.039	0.000247
JUN	-0.01	2821	0	407	4	0	0.01	-0.01	0.000258
NKRF	0	2775	46	392	19	0.016	0.046	-0.03	0.000287
NOLC1	-0.019	2774	47	392	19	0.017	0.046	-0.03	0.000357
ASF1A	-0.005	2815	6	404	7	0.002	0.017	-0.015	0.000441
PBRM1	0.314	2696	125	408	3	0.044	0.007	0.037	0.000494
SMAD3	-0.009	2755	66	388	23	0.023	0.056	-0.033	0.000503
FOXD3	0	2817	4	405	6	0.001	0.015	-0.013	0.000546
FOXC2	0	2817	4	405	6	0.001	0.015	-0.013	0.000546
HDAC5	0	2817	4	405	6	0.001	0.015	-0.013	0.000546
SNAI2	0	2817	4	405	6	0.001	0.015	-0.013	0.000546
NFYA	0	2812	9	403	8	0.003	0.019	-0.016	0.000546
TEAD1	-0.018	2809	12	402	9	0.004	0.022	-0.018	0.000572
ZFP318	0.011	2749	72	387	24	0.026	0.058	-0.033	0.000647
PRMT7	-0.023	2758	63	389	22	0.022	0.054	-0.031	0.000649
E2F6	-0.044	2775	46	393	18	0.016	0.044	-0.027	0.000694
PCGF2	0	2805	16	401	10	0.006	0.024	-0.019	0.000792
RELB	-0.129	2674	147	372	39	0.052	0.095	-0.043	0.000838
KCNIP3	-0.293	2778	43	394	17	0.015	0.041	-0.026	0.000888
LEF1	0	2728	93	383	28	0.033	0.068	-0.035	0.000904
LRRFIP1	0.271	2724	97	410	1	0.034	0.002	0.032	0.000908
DACH1	0	2801	20	400	11	0.007	0.027	-0.02	0.000961
FOXF1A	-0.649	2797	24	399	12	0.009	0.029	-0.021	0.00108
ENO1	0.087	2665	156	404	7	0.055	0.017	0.038	0.00111
TCFE2A	-0.451	2781	40	395	16	0.014	0.039	-0.025	0.00113
IRF6	0.575	2781	40	395	16	0.014	0.039	-0.025	0.00113
LMO4	0	2789	32	397	14	0.011	0.034	-0.023	0.00117
PROX1	0	2818	3	406	5	0.001	0.012	-0.011	0.00131
AFF4	0	2818	3	406	5	0.001	0.012	-0.011	0.00131
ZFP238	0	2810	11	403	8	0.004	0.019	-0.016	0.00135
L3MBTL2	-0.004	2767	54	392	19	0.019	0.046	-0.027	0.0014
NPAS2	-0.51	2803	18	401	10	0.006	0.024	-0.018	0.00154
EYA2	0	2719	102	382	29	0.036	0.071	-0.034	0.00163
WHSC1L1	0	2700	121	407	4	0.043	0.01	0.033	0.00171
IKZF1	0	2733	88	385	26	0.031	0.063	-0.032	0.00172
ZFP59	0.034	2717	104	408	3	0.037	0.007	0.03	0.00175
SPIB	-0.008	2752	69	389	22	0.024	0.054	-0.029	0.00178
KDM5B	0	2783	38	396	15	0.013	0.036	-0.023	0.00179
AFF3	-1.024	2761	60	391	20	0.021	0.049	-0.027	0.00182
CBX2	0	2787	34	397	14	0.012	0.034	-0.022	0.00185
BHLHE41	-0.002	2723	98	383	28	0.035	0.068	-0.033	0.0019
POU2AF1	0	2707	114	380	31	0.04	0.075	-0.035	0.00203
IRF8	-0.202	2782	39	396	15	0.014	0.036	-0.023	0.0022
HES1	0	2782	39	396	15	0.014	0.036	-0.023	0.0022
RUVBL1	0	2764	57	392	19	0.02	0.046	-0.026	0.00236
ECSIT	-0.353	2749	72	389	22	0.026	0.054	-0.028	0.00273
CHURC1	0.446	2719	102	408	3	0.036	0.007	0.029	0.00284
NFIB	0	2808	13	403	8	0.005	0.019	-0.015	0.00287
PRDM9	-0.067	2797	24	400	11	0.009	0.027	-0.018	0.00294
LDB2	0	2814	7	405	6	0.002	0.015	-0.012	0.00319
RUNX2	0.117	2743	78	388	23	0.028	0.056	-0.028	0.00328
SMARCC1	0	2804	17	402	9	0.006	0.022	-0.016	0.00339
SP110	0.392	2744	77	410	1	0.027	0.002	0.025	0.00348
HDAC6	0.052	2788	33	398	13	0.012	0.032	-0.02	0.00362
POU2F2	0	2788	33	398	13	0.012	0.032	-0.02	0.00362
TRERF1	-1.07	2800	21	401	10	0.007	0.024	-0.017	0.00367
MYB	0	2800	21	401	10	0.007	0.024	-0.017	0.00367
MYSM1	0	2733	88	409	2	0.031	0.005	0.026	0.0039
RORC	-0.139	2770	51	394	17	0.018	0.041	-0.023	0.00399
SP4	0.266	2530	291	387	24	0.103	0.058	0.045	0.00421
PADI4	0	2810	11	404	7	0.004	0.017	-0.013	0.00462
ITGB3BP	0	2810	11	404	7	0.004	0.017	-0.013	0.00462
ZFP281	0	2816	5	406	5	0.002	0.012	-0.01	0.00473
RUVBL2	0	2799	22	401	10	0.008	0.024	-0.017	0.00474
ZGPAT	0	2799	22	401	10	0.008	0.024	-0.017	0.00474
GATA6	-0.138	2795	26	400	11	0.009	0.027	-0.018	0.00476
ZFP36L2	0	2769	52	411	0	0.018	0	0.018	0.00498
SMAD2	-0.42	2782	39	397	14	0.014	0.034	-0.02	0.00505
ZFP219	0	2782	39	397	14	0.014	0.034	-0.02	0.00505
ACTL6A	-0.075	2759	62	392	19	0.022	0.046	-0.024	0.00521
ATF3	-0.606	2764	57	393	18	0.02	0.044	-0.024	0.00524
PHB2	0	2786	35	398	13	0.012	0.032	-0.019	0.00541
TCFEC	0	2790	31	399	12	0.011	0.029	-0.018	0.00573
STAT6	0.133	2665	156	402	9	0.055	0.022	0.033	0.00574
NFKBIA	0	2738	83	388	23	0.029	0.056	-0.027	0.00634
NCOA3	-0.002	2753	68	391	20	0.024	0.049	-0.025	0.00645
ZFP367	0	2818	3	407	4	0.001	0.01	-0.009	0.00658
SMAD1	0	2818	3	407	4	0.001	0.01	-0.009	0.00658
FOS	0	2820	1	408	3	0	0.007	-0.007	0.0074
HOXC4	0	2815	6	406	5	0.002	0.012	-0.01	0.00778
ZFP691	0	2815	6	406	5	0.002	0.012	-0.01	0.00778
MAFF	0	2784	37	398	13	0.013	0.032	-0.019	0.00784
KDM5A	0	2737	84	408	3	0.03	0.007	0.022	0.00794
ASCC1	0.317	2737	84	408	3	0.03	0.007	0.022	0.00794
ARID4B	0	2736	85	408	3	0.03	0.007	0.023	0.00841
AOF1	0	2756	65	392	19	0.023	0.046	-0.023	0.00847
MTF2	0	2792	29	400	11	0.01	0.027	-0.016	0.00905
CBX4	-0.115	2770	51	395	16	0.018	0.039	-0.021	0.0092
GM9907	0.442	2686	135	403	8	0.048	0.019	0.028	0.00957
RBL1	0	2804	17	403	8	0.006	0.019	-0.013	0.00964
IRF4	0	2800	21	402	9	0.007	0.022	-0.014	0.00975
CITED2	0	2769	52	395	16	0.018	0.039	-0.02	0.01
BAG1	0.058	2770	51	411	0	0.018	0	0.018	0.01
RFX5	0	2739	82	389	22	0.029	0.054	-0.024	0.011
SOX7	0	2811	10	405	6	0.004	0.015	-0.011	0.011
SMARCD1	0	2791	30	400	11	0.011	0.027	-0.016	0.011
NCOR1	0	2730	91	407	4	0.032	0.01	0.023	0.011
STAT5A	0	2811	10	405	6	0.004	0.015	-0.011	0.011
XBP1	0.208	2681	140	378	33	0.05	0.08	-0.031	0.011
SOX18	0	2807	14	404	7	0.005	0.017	-0.012	0.012
REST	0	2817	4	407	4	0.001	0.01	-0.008	0.012
POU6F1	0.012	2781	40	411	0	0.014	0	0.014	0.013
TRIM14	0.641	2637	184	397	14	0.065	0.034	0.031	0.015
DMTF1	0	2710	111	405	6	0.039	0.015	0.025	0.015
NR2C1	0.51	2798	23	402	9	0.008	0.022	-0.014	0.015
EED	0	2806	15	404	7	0.005	0.017	-0.012	0.016
BUD31	0.025	2779	42	411	0	0.015	0	0.015	0.016
TCF15	0	2821	0	409	2	0	0.005	-0.005	0.016
BCLAF1	0	2733	88	407	4	0.031	0.01	0.021	0.016
KDM5D	0	2732	89	407	4	0.032	0.01	0.022	0.016
PRRX1	0	2821	0	409	2	0	0.005	-0.005	0.016
KLF1	0.168	2816	5	407	4	0.002	0.01	-0.008	0.019
TRP53	0.686	2769	52	410	1	0.018	0.002	0.016	0.019
FOXD4	0	2801	20	403	8	0.007	0.019	-0.012	0.02
IRF2BP2	-0.028	2805	16	404	7	0.006	0.017	-0.011	0.02
IKZF3	-0.174	2805	16	404	7	0.006	0.017	-0.011	0.02
IRF7	0.392	2738	83	407	4	0.029	0.01	0.02	0.021
CSRNP1	0	2792	29	401	10	0.01	0.024	-0.014	0.021
NFKB1	0	2749	72	408	3	0.026	0.007	0.018	0.021
HMGN3	-0.446	2792	29	401	10	0.01	0.024	-0.014	0.021
MYC	-0.226	2729	92	388	23	0.033	0.056	-0.023	0.022
MEF2A	-0.117	2773	48	397	14	0.017	0.034	-0.017	0.023
TRPS1	0.394	2669	152	377	34	0.054	0.083	-0.029	0.023
TAF1A	0	2713	108	385	26	0.038	0.063	-0.025	0.024
TEAD2	-0.241	2782	39	399	12	0.014	0.029	-0.015	0.024
SNAI3	0	2800	21	403	8	0.007	0.019	-0.012	0.024
MTA1	-0.844	2812	9	406	5	0.003	0.012	-0.009	0.024
WDR5	0.572	2782	39	411	0	0.014	0	0.014	0.025
SAP18	0.015	2719	102	405	6	0.036	0.015	0.022	0.026
HDAC2	0	2773	48	410	1	0.017	0.002	0.015	0.027
BATF3	0	2552	269	357	54	0.095	0.131	-0.036	0.027
TAF2	0	2777	44	398	13	0.016	0.032	-0.016	0.027
ARID1A	0.28	2763	58	409	2	0.021	0.005	0.016	0.029
ZFP354C	-0.195	2799	22	403	8	0.008	0.019	-0.012	0.03
NR2F2	-0.276	2818	3	408	3	0.001	0.007	-0.006	0.03
RERE	-0.005	2799	22	403	8	0.008	0.019	-0.012	0.03
HES6	0	2818	3	408	3	0.001	0.007	-0.006	0.03
TRP73	0.004	2761	60	409	2	0.021	0.005	0.016	0.031
MGA	0	2750	71	408	3	0.025	0.007	0.018	0.032
TCFEB	0	2785	36	400	11	0.013	0.027	-0.014	0.032
PML	-0.296	2803	18	404	7	0.006	0.017	-0.011	0.032
HDAC10	-0.895	2803	18	404	7	0.006	0.017	-0.011	0.032
KDM3A	0	2787	34	411	0	0.012	0	0.012	0.032
EZH1	0	2772	49	397	14	0.017	0.034	-0.017	0.033
BRD7	0	2790	31	401	10	0.011	0.024	-0.013	0.033
SMARCA2	0	2786	35	411	0	0.012	0	0.012	0.035
VEZF1	0	2793	28	411	0	0.01	0	0.01	0.041
SOX5	0	2814	7	407	4	0.002	0.01	-0.007	0.041
SMARCE1	0	2814	7	407	4	0.002	0.01	-0.007	0.041
MXD4	0	2743	78	407	4	0.028	0.01	0.018	0.042
HDAC7	-0.009	2700	121	384	27	0.043	0.066	-0.023	0.043
NPM1	0.303	2754	67	408	3	0.024	0.007	0.016	0.043
ASH2L	0	2810	11	406	5	0.004	0.012	-0.008	0.043
AFF1	0	2810	11	406	5	0.004	0.012	-0.008	0.043
EGR1	-0.024	2810	11	406	5	0.004	0.012	-0.008	0.043
RORA	0	2810	11	406	5	0.004	0.012	-0.008	0.043
CREB3L2	-0.161	2810	11	406	5	0.004	0.012	-0.008	0.043
HOXA6	0	2820	1	409	2	0	0.005	-0.005	0.044
KAT2A	0	2728	93	389	22	0.033	0.054	-0.021	0.045
FHL2	0	2784	37	400	11	0.013	0.027	-0.014	0.046
NFIL3	0	2817	4	408	3	0.001	0.007	-0.006	0.048
KLF10	0.469	2782	39	410	1	0.014	0.002	0.011	0.053
ENY2	-1.3	2797	24	403	8	0.009	0.019	-0.011	0.055
ILF3	0	2809	12	406	5	0.004	0.012	-0.008	0.055
SUZ12	0	2747	74	407	4	0.026	0.01	0.016	0.056
DPY30	0	2759	62	408	3	0.022	0.007	0.015	0.057
NCOA7	0	2698	123	384	27	0.044	0.066	-0.022	0.059
PHTF1	-0.261	2804	17	405	6	0.006	0.015	-0.009	0.062
ATF4	0	2787	34	401	10	0.012	0.024	-0.012	0.063
SP3	0	2796	25	411	0	0.009	0	0.009	0.065
BATF	0.507	2796	25	411	0	0.009	0	0.009	0.065
ZFP105	0	2816	5	408	3	0.002	0.007	-0.006	0.07
ATF2	0	2794	27	411	0	0.01	0	0.01	0.072
CNBP	0	2705	116	402	9	0.041	0.022	0.019	0.073
CHD3	0	2775	46	399	12	0.016	0.029	-0.013	0.073
SOX21	0	2794	27	403	8	0.01	0.019	-0.01	0.076
E2F4	0	2786	35	410	1	0.012	0.002	0.01	0.078
KLF6	0	2732	89	391	20	0.032	0.049	-0.017	0.079
FOXL1	0	2819	2	409	2	0.001	0.005	-0.004	0.081
TGIF1	0	2819	2	409	2	0.001	0.005	-0.004	0.081
ID1	0	2819	2	409	2	0.001	0.005	-0.004	0.081
BCL6B	0	2819	2	409	2	0.001	0.005	-0.004	0.081
POU4F2	0	2819	2	409	2	0.001	0.005	-0.004	0.081
CHD9	0.377	2783	38	410	1	0.013	0.002	0.011	0.084
LMO2	0.095	2708	113	387	24	0.04	0.058	-0.018	0.089
ARNTL	0	2780	41	400	11	0.015	0.027	-0.012	0.089
NFIX	0	2789	32	402	9	0.011	0.022	-0.011	0.093
ZBTB25	-0.142	2798	23	404	7	0.008	0.017	-0.009	0.094
CLOCK	0.437	2758	63	407	4	0.022	0.01	0.013	0.098
SMARCD2	-0.284	2778	43	400	11	0.015	0.027	-0.012	0.098
RLF	0	2799	22	411	0	0.008	0	0.008	0.101
KLF7	0	2799	22	411	0	0.008	0	0.008	0.101
HCFC1	0	2798	23	411	0	0.008	0	0.008	0.106
MORF4L2	0.062	2745	76	394	17	0.027	0.041	-0.014	0.113
EOMES	0	2745	76	394	17	0.027	0.041	-0.014	0.113
MXD1	0	2810	11	407	4	0.004	0.01	-0.006	0.113
RNF2	0.649	2790	31	410	1	0.011	0.002	0.009	0.114
ETV3	-0.337	2727	94	391	20	0.033	0.049	-0.015	0.116
HAT1	0	2788	33	410	1	0.012	0.002	0.009	0.116
NR4A2	0	2772	49	399	12	0.017	0.029	-0.012	0.117
GFI1B	0.461	2713	108	402	9	0.038	0.022	0.016	0.118
HBP1	0.33	2748	73	406	5	0.026	0.012	0.014	0.119
KLF8	0	2783	38	401	10	0.013	0.024	-0.011	0.121
WHSC1	0	2818	3	409	2	0.001	0.005	-0.004	0.124
POU2F3	0	2818	3	409	2	0.001	0.005	-0.004	0.124
BCL11A	0	2782	39	401	10	0.014	0.024	-0.011	0.126
MYBL2	0	2821	0	410	1	0	0.002	-0.002	0.127
E2F3	0	2821	0	410	1	0	0.002	-0.002	0.127
SUV39H2	0	2821	0	410	1	0	0.002	-0.002	0.127
LZTR1	0.043	2706	115	401	10	0.041	0.024	0.016	0.131
IRF1	0.175	2760	61	407	4	0.022	0.01	0.012	0.131
JUNB	0	2781	40	401	10	0.014	0.024	-0.01	0.132
HLTF	0.021	2683	138	398	13	0.049	0.032	0.017	0.134
NFATC2	0	2767	54	398	13	0.019	0.032	-0.012	0.135
SMAD5	0.409	2791	30	403	8	0.011	0.019	-0.009	0.137
HMGA2	0	2780	41	401	10	0.015	0.024	-0.01	0.138
REL	-0.018	2780	41	401	10	0.015	0.024	-0.01	0.138
CEBPG	0	2764	57	398	13	0.02	0.032	-0.011	0.145
KLF9	0	2747	74	395	16	0.026	0.039	-0.013	0.148
NFE2L2	0	2776	45	400	11	0.016	0.027	-0.011	0.152
ARID1B	0	2803	18	411	0	0.006	0	0.006	0.154
NFE2L1	0.124	2535	286	379	32	0.101	0.078	0.024	0.156
NCOA5	0	2805	16	411	0	0.006	0	0.006	0.156
ZFP26	0	2781	40	409	2	0.014	0.005	0.009	0.16
TBX6	0.087	2781	40	409	2	0.014	0.005	0.009	0.16
PKNOX1	0	2786	35	402	9	0.012	0.022	-0.009	0.166
ZBTB7A	0	2817	4	409	2	0.001	0.005	-0.003	0.171
MLL5	0	2766	55	407	4	0.019	0.01	0.01	0.177
INSM1	0.083	2620	201	374	37	0.071	0.09	-0.019	0.188
NCOA4	0	2741	80	404	7	0.028	0.017	0.011	0.197
BPTF	-0.08	2776	45	408	3	0.016	0.007	0.009	0.198
SMAD4	0.641	2773	48	408	3	0.017	0.007	0.01	0.2
KDM2B	0	2803	18	406	5	0.006	0.012	-0.006	0.202
DTX3L	0	2716	105	401	10	0.037	0.024	0.013	0.203
ZFPM1	-0.651	2761	60	398	13	0.021	0.032	-0.01	0.21
EYA1	-0.005	2777	44	401	10	0.016	0.024	-0.009	0.213
FLI1	0.204	2653	168	393	18	0.06	0.044	0.016	0.214
TAF9	0.054	2732	89	403	8	0.032	0.019	0.012	0.216
HIVEP2	0	2816	5	409	2	0.002	0.005	-0.003	0.22
NFKB2	0	2816	5	409	2	0.002	0.005	-0.003	0.22
CREB3L1	0	2816	5	409	2	0.002	0.005	-0.003	0.22
RFX7	0.28	2787	34	409	2	0.012	0.005	0.007	0.223
MBD2	0.079	2788	33	403	8	0.012	0.019	-0.008	0.232
MLL1	-0.195	2768	53	407	4	0.019	0.01	0.009	0.232
SPIC	0	2820	1	410	1	0	0.002	-0.002	0.238
MSC	0	2820	1	410	1	0	0.002	-0.002	0.238
TWIST2	0	2820	1	410	1	0	0.002	-0.002	0.238
MYCBP	0	2820	1	410	1	0	0.002	-0.002	0.238
SALL2	0	2820	1	410	1	0	0.002	-0.002	0.238
ZFP410	0	2820	1	410	1	0	0.002	-0.002	0.238
LMCD1	0	2820	1	410	1	0	0.002	-0.002	0.238
HDAC1	0	2807	14	411	0	0.005	0	0.005	0.24
STAT3	0	2806	15	411	0	0.005	0	0.005	0.242
MLL3	0	2808	13	411	0	0.005	0	0.005	0.242
HDAC9	0	2808	13	411	0	0.005	0	0.005	0.242
LPP	0	2808	13	411	0	0.005	0	0.005	0.242
BCOR	0	2808	13	411	0	0.005	0	0.005	0.242
CBX5	0	2809	12	407	4	0.004	0.01	-0.005	0.249
BTAF1	0	2809	12	411	0	0.004	0	0.004	0.25
NR3C1	0	2809	12	411	0	0.004	0	0.004	0.25
NFKBIE	0.034	2809	12	411	0	0.004	0	0.004	0.25
SETDB2	-0.704	2807	14	407	4	0.005	0.01	-0.005	0.273
FOXP3	0	2807	14	407	4	0.005	0.01	-0.005	0.273
ZFHX3	0	2796	25	405	6	0.009	0.015	-0.006	0.274
FOXO1	0	2735	86	394	17	0.03	0.041	-0.011	0.291
MYNN	0.139	2756	65	405	6	0.023	0.015	0.008	0.292
PHF5A	0	2756	65	405	6	0.023	0.015	0.008	0.292
BCL3	0.89	2790	31	409	2	0.011	0.005	0.006	0.306
DTX1	0	2775	46	401	10	0.016	0.024	-0.008	0.308
STAT2	-0.098	2720	101	392	19	0.036	0.046	-0.01	0.327
HOXB7	0	2819	2	410	1	0.001	0.002	-0.002	0.335
KLF2	0	2764	57	406	5	0.02	0.012	0.008	0.337
SMARCA5	0	2800	21	410	1	0.007	0.002	0.005	0.348
CCNT2	0	2800	21	410	1	0.007	0.002	0.005	0.348
AHCTF1	0	2800	21	410	1	0.007	0.002	0.005	0.348
BBX	0	2800	21	410	1	0.007	0.002	0.005	0.348
ARID2	0	2800	21	410	1	0.007	0.002	0.005	0.348
TAF1	0.65	2801	20	410	1	0.007	0.002	0.005	0.351
PFDN1	0	2781	40	408	3	0.014	0.007	0.007	0.356
ZFP187	0	2782	39	408	3	0.014	0.007	0.007	0.356
RREB1	0.129	2802	19	410	1	0.007	0.002	0.004	0.357
TCF7L2	0	2802	19	410	1	0.007	0.002	0.004	0.357
TCF12	0	2784	37	403	8	0.013	0.019	-0.006	0.363
AATF	0.077	2735	86	395	16	0.03	0.039	-0.008	0.364
CREB3	0.593	2696	125	397	14	0.044	0.034	0.01	0.366
CARF	0	2800	21	406	5	0.007	0.012	-0.005	0.367
VDR	0	2799	22	406	5	0.008	0.012	-0.004	0.378
ATF7	0	2810	11	411	0	0.004	0	0.004	0.379
ATOH1	0	2811	10	411	0	0.004	0	0.004	0.38
NR1D2	0	2811	10	411	0	0.004	0	0.004	0.38
FOXN3	0	2811	10	411	0	0.004	0	0.004	0.38
HMGB1	0	2812	9	411	0	0.003	0	0.003	0.389
MLXIP	0	2812	9	411	0	0.003	0	0.003	0.389
ASF1B	0	2813	8	411	0	0.003	0	0.003	0.406
TFDP1	0	2813	8	411	0	0.003	0	0.003	0.406
FUS	0	2813	8	411	0	0.003	0	0.003	0.406
CUX1	-0.145	2717	104	392	19	0.037	0.046	-0.009	0.407
CBX3	-0.029	2810	11	408	3	0.004	0.007	-0.003	0.408
SMAD7	-0.034	2746	75	403	8	0.027	0.019	0.007	0.415
CREBL2	-0.093	2747	74	397	14	0.026	0.034	-0.008	0.415
SMYD1	0.813	2792	29	409	2	0.01	0.005	0.005	0.419
MYEF2	0	2809	12	408	3	0.004	0.007	-0.003	0.425
CEBPD	0.909	2795	26	409	2	0.009	0.005	0.004	0.425
TWIST1	0	2809	12	408	3	0.004	0.007	-0.003	0.425
ZFP715	0	2793	28	405	6	0.01	0.015	-0.005	0.432
ARID5B	0	2770	51	406	5	0.018	0.012	0.006	0.432
RCBTB1	-0.021	2635	186	388	23	0.066	0.056	0.01	0.457
ZFP217	0	2764	57	405	6	0.02	0.015	0.006	0.462
ID2	0	2762	59	400	11	0.021	0.027	-0.006	0.466
TRIM25	0	2785	36	408	3	0.013	0.007	0.005	0.47
ARID5A	0	2785	36	408	3	0.013	0.007	0.005	0.47
COPS2	0.083	2754	67	404	7	0.024	0.017	0.007	0.482
RBL2	0.239	2755	66	404	7	0.023	0.017	0.006	0.482
NAB1	0	2657	164	391	20	0.058	0.049	0.009	0.495
BCL6	0	2803	18	410	1	0.006	0.002	0.004	0.499
ASH1L	0	2804	17	410	1	0.006	0.002	0.004	0.5
NFAT5	-0.002	2779	42	407	4	0.015	0.01	0.005	0.509
KDM6A	-0.328	2803	18	407	4	0.006	0.01	-0.003	0.514
RXRA	0.431	2734	87	401	10	0.031	0.024	0.007	0.539
NOTCH3	0	2736	85	396	15	0.03	0.036	-0.006	0.541
PBX3	0	2797	24	409	2	0.009	0.005	0.004	0.568
ARID4A	0	2768	53	405	6	0.019	0.015	0.004	0.572
HDAC4	0	2799	22	409	2	0.008	0.005	0.003	0.576
STAT1	0	2716	105	398	13	0.037	0.032	0.006	0.582
SUV39H1	0	2814	7	411	0	0.002	0	0.002	0.606
FOXM1	0	2814	7	411	0	0.002	0	0.002	0.606
SMARCB1	0	2814	7	411	0	0.002	0	0.002	0.606
TCF20	0	2814	7	411	0	0.002	0	0.002	0.606
FOSB	0	2814	7	411	0	0.002	0	0.002	0.606
CARM1	0	2814	7	411	0	0.002	0	0.002	0.606
LCOR	0	2814	7	411	0	0.002	0	0.002	0.606
ZBTB33	0	2815	6	411	0	0.002	0	0.002	0.613
EGR3	0	2815	6	411	0	0.002	0	0.002	0.613
ATF7IP	0	2815	6	411	0	0.002	0	0.002	0.613
IRF3	0	2814	7	409	2	0.002	0.005	-0.002	0.614
PHF21A	0	2814	7	409	2	0.002	0.005	-0.002	0.614
GLIS2	0	2790	31	408	3	0.011	0.007	0.004	0.614
HOXA9	0	2814	7	409	2	0.002	0.005	-0.002	0.614
STAT5B	0	2791	30	405	6	0.011	0.015	-0.004	0.615
AR	0	2791	30	408	3	0.011	0.007	0.003	0.616
HLX	0.019	2609	212	377	34	0.075	0.083	-0.008	0.618
PHF1	-0.094	2789	32	405	6	0.011	0.015	-0.003	0.621
GABPB1	0.656	2813	8	409	2	0.003	0.005	-0.002	0.626
CBFA2T3	0	2682	139	388	23	0.049	0.056	-0.007	0.628
NR4A1	0	2816	5	411	0	0.002	0	0.002	0.631
FAM48A	0	2816	5	411	0	0.002	0	0.002	0.631
MEIS3	0	2816	5	411	0	0.002	0	0.002	0.631
FOXJ3	0	2816	5	411	0	0.002	0	0.002	0.631
AES	0	2457	364	354	57	0.129	0.139	-0.01	0.638
RUNX3	0	2739	82	401	10	0.029	0.024	0.005	0.639
SP100	-0.062	2672	149	387	24	0.053	0.058	-0.006	0.639
MYST3	0.574	2812	9	409	2	0.003	0.005	-0.002	0.641
ARID3B	0	2782	39	407	4	0.014	0.01	0.004	0.647
RARB	0	2782	39	407	4	0.014	0.01	0.004	0.647
CREM	0	2782	39	407	4	0.014	0.01	0.004	0.647
KLF15	0	2784	37	404	7	0.013	0.017	-0.004	0.648
EHF	-0.415	2783	38	404	7	0.013	0.017	-0.004	0.65
RARG	0	2783	38	404	7	0.013	0.017	-0.004	0.65
NFATC3	0	2653	168	384	27	0.06	0.066	-0.006	0.657
RBBP7	0	2817	4	411	0	0.001	0	0.001	0.661
MYBL1	0	2817	4	411	0	0.001	0	0.001	0.661
KDM6B	0	2817	4	411	0	0.001	0	0.001	0.661
PPARD	0	2817	4	411	0	0.001	0	0.001	0.661
PNN	0	2776	45	406	5	0.016	0.012	0.004	0.673
ZHX1	0.192	2777	44	403	8	0.016	0.019	-0.004	0.674
KLF13	0	2770	51	402	9	0.018	0.022	-0.004	0.695
MSX1	0	2808	13	408	3	0.005	0.007	-0.003	0.71
GFI1	0	2808	13	408	3	0.005	0.007	-0.003	0.71
E2F2	0	2808	13	410	1	0.005	0.002	0.002	0.712
KLF3	0	2762	59	401	10	0.021	0.024	-0.003	0.714
NR4A3	0	2809	12	410	1	0.004	0.002	0.002	0.717
FOXE3	0	2809	12	410	1	0.004	0.002	0.002	0.717
PTTG1	0	2809	12	410	1	0.004	0.002	0.002	0.717
MSL3	0	2805	16	408	3	0.006	0.007	-0.002	0.725
FOXP4	0	2810	11	410	1	0.004	0.002	0.001	0.726
SMYD3	0	2748	73	399	12	0.026	0.029	-0.003	0.741
NFATC1	0.14	2642	179	387	24	0.063	0.058	0.005	0.745
TAF11	0	2800	21	409	2	0.007	0.005	0.003	0.759
HDAC3	0	2802	19	409	2	0.007	0.005	0.002	0.763
BRD8	0	2799	22	407	4	0.008	0.01	-0.002	0.765
FOSL2	0	2803	18	409	2	0.006	0.005	0.002	0.767
BHLHE40	0	2803	18	409	2	0.006	0.005	0.002	0.767
ZMYND11	0	2803	18	409	2	0.006	0.005	0.002	0.767
AEBP2	0.049	2729	92	396	15	0.033	0.036	-0.004	0.768
RFX3	0	2798	23	407	4	0.008	0.01	-0.002	0.769
YEATS4	0	2794	27	408	3	0.01	0.007	0.002	0.79
ETV6	0	2787	34	407	4	0.012	0.01	0.002	0.811
AEBP1	0	2787	34	405	6	0.012	0.015	-0.003	0.811
FOXP1	-0.149	2789	32	407	4	0.011	0.01	0.002	0.814
HIF1A	0.547	2784	37	405	6	0.013	0.015	-0.001	0.817
PIAS1	0	2779	42	406	5	0.015	0.012	0.003	0.827
TAF4B	0	2779	42	406	5	0.015	0.012	0.003	0.827
BAZ1A	0	2778	43	404	7	0.015	0.017	-0.002	0.83
FOXN2	0	2772	49	403	8	0.017	0.019	-0.002	0.84
EPAS1	0.044	2766	55	404	7	0.019	0.017	0.002	0.849
STAT4	0.071	2720	101	397	14	0.036	0.034	0.002	0.889
MITF	0.037	2704	117	393	18	0.041	0.044	-0.002	0.895
ELK4	0	2678	143	391	20	0.051	0.049	0.002	0.905
ETS1	0.189	2589	232	377	34	0.082	0.083	0	1
UHRF1	0	2820	1	411	0	0	0	0	1
ZBTB38	0	2772	49	404	7	0.017	0.017	0	1
IRF9	-0.648	2738	83	399	12	0.029	0.029	0	1
FOXO3	0	2760	61	402	9	0.022	0.022	0	1
ELOF1	0	2763	58	403	8	0.021	0.019	0.001	1
CEBPZ	0	2815	6	410	1	0.002	0.002	0	1
FUBP1	-0.032	2749	72	401	10	0.026	0.024	0.001	1
SP140	0.49	2771	50	404	7	0.018	0.017	0.001	1
PAX1	0	2820	1	411	0	0	0	0	1
MEF2D	0	2805	16	409	2	0.006	0.005	0.001	1
SKIL	0	2753	68	401	10	0.024	0.024	0	1
HIVEP3	0	2815	6	410	1	0.002	0.002	0	1
ELK3	0	2818	3	410	1	0.001	0.002	-0.001	1
DDX3X	0.308	2790	31	406	5	0.011	0.012	-0.001	1
E2F8	0	2820	1	411	0	0	0	0	1
HSF2	0	2728	93	398	13	0.033	0.032	0.001	1
HMGB2	0	2820	1	411	0	0	0	0	1
DNMT1	0	2814	7	410	1	0.002	0.002	0	1
ZEB1	0.547	2714	107	395	16	0.038	0.039	-0.001	1
FOXO4	0	2802	19	408	3	0.007	0.007	-0.001	1
ATAD2	0	2818	3	411	0	0.001	0	0.001	1
PIAS3	-0.085	2701	120	394	17	0.043	0.041	0.001	1
NFYB	0	2801	20	408	3	0.007	0.007	0	1
SMAD9	0	2819	2	411	0	0.001	0	0.001	1
FOXP2	0	2821	0	411	0	0	0	0	1
MEIS2	0	2818	3	410	1	0.001	0.002	-0.001	1
RARA	0.47	2793	28	407	4	0.01	0.01	0	1
TCF19	0.115	2809	12	409	2	0.004	0.005	-0.001	1
FOXJ2	0	2819	2	411	0	0.001	0	0.001	1
HOXB3	0	2811	10	410	1	0.004	0.002	0.001	1
E2F7	0	2820	1	411	0	0	0	0	1
SREBF2	0	2780	41	405	6	0.015	0.015	0	1
IKZF4	0	2820	1	411	0	0	0	0	1
TRIM28	0	2818	3	410	1	0.001	0.002	-0.001	1
HIVEP1	0	2796	25	407	4	0.009	0.01	-0.001	1
JMJD1C	0	2805	16	409	2	0.006	0.005	0.001	1
SOX14	0	2821	0	411	0	0	0	0	1
CBX1	0	2821	0	411	0	0	0	0	1
CREBBP	0	2814	7	410	1	0.002	0.002	0	1
DNMT3A	0	2814	7	410	1	0.002	0.002	0	1
ETF1	0	2821	0	411	0	0	0	0	1
FOXS1	0	2816	5	410	1	0.002	0.002	-0.001	1
MEOX1	0	2821	0	411	0	0	0	0	1
TCF25	0	2819	2	411	0	0.001	0	0.001	1
NCOA2	0	2815	6	410	1	0.002	0.002	0	1
POU2F1	0	2789	32	406	5	0.011	0.012	-0.001	1
PLAGL1	0	2819	2	411	0	0.001	0	0.001	1
NR3C2	0	2819	2	411	0	0.001	0	0.001	1
FOXK1	0	2726	95	397	14	0.034	0.034	0	1
ATF6B	0	2809	12	409	2	0.004	0.005	-0.001	1
ZFP263	0	2783	38	406	5	0.013	0.012	0.001	1
PBX2	0	2808	13	409	2	0.005	0.005	0	1
GPBP1	0	2819	2	411	0	0.001	0	0.001	1
MEOX2	0	2821	0	411	0	0	0	0	1
ELF1	0	2819	2	411	0	0.001	0	0.001	1
TCEAL8	0.021	2786	35	406	5	0.012	0.012	0	1
CTCF	0	2818	3	411	0	0.001	0	0.001	1
STRN3	0	2816	5	410	1	0.002	0.002	-0.001	1
PURB	0	2821	0	411	0	0	0	0	1
NR5A2	0	2821	0	411	0	0	0	0	1
HOXD8	0	2821	0	411	0	0	0	0	1
PKNOX2	0	2821	0	411	0	0	0	0	1
NFIA	0	2813	8	410	1	0.003	0.002	0	1
PRDM1	0	2800	21	408	3	0.007	0.007	0	1
NPAT	0	2821	0	411	0	0	0	0	1
HHEX	0	2818	3	411	0	0.001	0	0.001	1
SOX30	0	2821	0	411	0	0	0	0	1

### Sheet: Day4_-1.2_Center (J)
Day 4 split at -1.2 (Center path)
Transcription Factor	Coeff	Center path (not regulated)	Center path (regulated)	Other paths (not regulated)	Other paths (regulated)	Avg. Center	Avg. Others	Difference	p-value
ERG	1.265	73	18	3073	68	0.198	0.022	0.176	7.36e-12
EGR2	0.299	79	12	3103	38	0.132	0.012	0.12	6.02e-09
GATA3	0.242	71	20	2977	164	0.22	0.052	0.168	8.63e-08
TCF4	0.526	70	21	2947	194	0.231	0.062	0.169	2.52e-07
TOX	0.125	76	15	3045	96	0.165	0.031	0.134	2.62e-07
ID3	0.737	82	9	3112	29	0.099	0.009	0.09	6.22e-07
BCL11B	0	69	22	2911	230	0.242	0.073	0.169	8.97e-07
TBX21	0.106	69	22	2908	233	0.242	0.074	0.168	1.1e-06
MEF2C	0	74	17	2989	152	0.187	0.048	0.138	2.85e-06
AHR	0.362	82	9	3104	37	0.099	0.012	0.087	3.49e-06
TCF7	0	76	15	3014	127	0.165	0.04	0.124	6.49e-06
ZHX2	0.398	80	11	3073	68	0.121	0.022	0.099	8.97e-06
IRF4	0.266	84	7	3118	23	0.077	0.007	0.07	1.34e-05
KLF12	0.034	72	19	2927	214	0.209	0.068	0.141	1.6e-05
LEF1	0	78	13	3033	108	0.143	0.034	0.108	2.4e-05
CIITA	0	72	19	2913	228	0.209	0.073	0.136	3.68e-05
NAB2	0	85	6	3122	19	0.066	0.006	0.06	4.86e-05
EZH1	0	82	9	3087	54	0.099	0.017	0.082	5.06e-05
RORA	0.084	86	5	3130	11	0.055	0.004	0.051	5.42e-05
MAFF	0.65	83	8	3099	42	0.088	0.013	0.075	5.9e-05
IRF5	0.056	71	20	2882	259	0.22	0.082	0.137	6.18e-05
FOS	1.383	88	3	3140	1	0.033	0	0.033	8.47e-05
JUN	0.288	88	3	3140	1	0.033	0	0.033	8.47e-05
ZBTB7B	0	82	9	3082	59	0.099	0.019	0.08	9.38e-05
ZFP281	0	87	4	3135	6	0.044	0.002	0.042	0.000109
ZBTB16	0	81	10	3062	79	0.11	0.025	0.085	0.000155
SFPI1	0.006	82	9	3069	72	0.099	0.023	0.076	0.000367
ARID3A	0	87	4	3130	11	0.044	0.004	0.04	0.000633
NFIL3	0.014	88	3	3137	4	0.033	0.001	0.032	0.000696
SMAD1	0	88	3	3137	4	0.033	0.001	0.032	0.000696
ETV5	0	86	5	3119	22	0.055	0.007	0.048	0.000784
IRF6	0	84	7	3092	49	0.077	0.016	0.061	0.000838
MBD2	0.069	85	6	3106	35	0.066	0.011	0.055	0.000858
EBF1	0	82	9	3059	82	0.099	0.026	0.073	0.000876
ATF6	0	76	15	2933	208	0.165	0.066	0.099	0.00116
MYCN	0	82	9	3055	86	0.099	0.027	0.072	0.0012
MAF	0	82	9	3055	86	0.099	0.027	0.072	0.0012
SOX13	0.137	88	3	3135	6	0.033	0.002	0.031	0.0016
ZFP238	0.626	87	4	3126	15	0.044	0.005	0.039	0.00165
CSDA	0	84	7	3085	56	0.077	0.018	0.059	0.0017
BACH2	0	85	6	3099	42	0.066	0.013	0.053	0.002
CBX7	0	81	10	3028	113	0.11	0.036	0.074	0.00208
MLLT3	0	82	9	3047	94	0.099	0.03	0.069	0.00212
SCMH1	0.009	83	8	3062	79	0.088	0.025	0.063	0.00274
JUND	0	87	4	3123	18	0.044	0.006	0.038	0.00292
SOX5	0.308	88	3	3133	8	0.033	0.003	0.03	0.00302
ARNTL	0	85	6	3095	46	0.066	0.015	0.051	0.00303
TCFE3	0.069	74	17	2857	284	0.187	0.09	0.096	0.00364
IKZF2	0	84	7	3076	65	0.077	0.021	0.056	0.00369
CSRNP1	0	86	5	3107	34	0.055	0.011	0.044	0.00428
DTX1	0.616	85	6	3091	50	0.066	0.016	0.05	0.00442
LMO2	0	81	10	3014	127	0.11	0.04	0.069	0.00458
HNF4A	0	86	5	3106	35	0.055	0.011	0.044	0.00479
CBFA2T3	0.43	80	11	2990	151	0.121	0.048	0.073	0.00515
THRA	0	83	8	3050	91	0.088	0.029	0.059	0.00608
NPAS2	0	87	4	3117	24	0.044	0.008	0.036	0.00718
ATF4	0	86	5	3102	39	0.055	0.012	0.043	0.00723
FOXO1	0	83	8	3046	95	0.088	0.03	0.058	0.00771
LYL1	0	85	6	3084	57	0.066	0.018	0.048	0.00789
HIVEP1	0	87	4	3116	25	0.044	0.008	0.036	0.00815
AOF1	0	84	7	3064	77	0.077	0.025	0.052	0.00864
LMO4	0	86	5	3100	41	0.055	0.013	0.042	0.00873
SOX4	-0.049	82	9	3022	119	0.099	0.038	0.061	0.00905
EGR1	0	88	3	3128	13	0.033	0.004	0.029	0.00927
FHL2	0.06	86	5	3098	43	0.055	0.014	0.041	0.01
NCOA3	0	84	7	3060	81	0.077	0.026	0.051	0.011
TCFAP4	-0.005	83	8	3040	101	0.088	0.032	0.056	0.011
ZGPAT	0	87	4	3113	28	0.044	0.009	0.035	0.012
JUNB	0	86	5	3096	45	0.055	0.014	0.041	0.012
FOXP3	0	88	3	3126	15	0.033	0.005	0.028	0.013
REL	0.257	86	5	3095	46	0.055	0.015	0.04	0.013
CTBP2	0.026	75	16	2839	302	0.176	0.096	0.08	0.015
CREG1	0	75	16	2838	303	0.176	0.096	0.079	0.016
ZFP422	0	87	4	3110	31	0.044	0.01	0.034	0.016
ZFP318	-0.193	84	7	3052	89	0.077	0.028	0.049	0.017
ATF3	0	85	6	3072	69	0.066	0.022	0.044	0.018
NFATC3	0.241	80	11	2957	184	0.121	0.059	0.062	0.02
RUNX2	0	84	7	3047	94	0.077	0.03	0.047	0.022
CHD3	0	86	5	3088	53	0.055	0.017	0.038	0.022
BHLHE41	0.011	83	8	3023	118	0.088	0.038	0.05	0.024
MECOM	0	89	2	3134	7	0.022	0.002	0.02	0.025
PLAG1	0	89	2	3134	7	0.022	0.002	0.02	0.025
RFX5	0	84	7	3044	97	0.077	0.031	0.046	0.026
KCNIP3	0.201	86	5	3086	55	0.055	0.018	0.037	0.026
NR4A2	0	86	5	3085	56	0.055	0.018	0.037	0.027
NFKBIA	0	84	7	3042	99	0.077	0.032	0.045	0.028
CHD7	-0.131	84	7	3040	101	0.077	0.032	0.045	0.031
HIF1A	0	87	4	3102	39	0.044	0.012	0.032	0.031
PRDM5	0	87	4	3100	41	0.044	0.013	0.031	0.036
HLTF	-0.325	91	0	2990	151	0	0.048	-0.048	0.037
CBY1	0	86	5	3080	61	0.055	0.019	0.036	0.037
RFX3	0	88	3	3117	24	0.033	0.008	0.025	0.039
SPIB	0	85	6	3056	85	0.066	0.027	0.039	0.041
HIC1	0	86	5	3077	64	0.055	0.02	0.035	0.043
PAX5	-0.244	82	9	2989	152	0.099	0.048	0.051	0.044
EOMES	0	85	6	3054	87	0.066	0.028	0.038	0.045
SNAI3	0	88	3	3115	26	0.033	0.008	0.025	0.047
WHSC1L1	0	91	0	3016	125	0	0.04	-0.04	0.049
PBRM1	-0.109	91	0	3013	128	0	0.041	-0.041	0.05
ZFP354C	0	88	3	3114	27	0.033	0.009	0.024	0.051
TAF1A	-0.666	91	0	3007	134	0	0.043	-0.043	0.053
BACH1	-0.047	80	11	2932	209	0.121	0.067	0.054	0.054
RUNX1	0.089	87	4	3094	47	0.044	0.015	0.029	0.054
NR1D1	0	88	3	3113	28	0.033	0.009	0.024	0.055
TCF15	0	90	1	3140	1	0.011	0	0.011	0.056
MYCBP	0	90	1	3140	1	0.011	0	0.011	0.056
PRRX1	0	90	1	3140	1	0.011	0	0.011	0.056
AES	0	73	18	2738	403	0.198	0.128	0.069	0.058
NR1H3	0	87	4	3092	49	0.044	0.016	0.028	0.06
NR2C1	0	88	3	3112	29	0.033	0.009	0.024	0.06
KDM5B	0.019	87	4	3092	49	0.044	0.016	0.028	0.06
IRF8	0	87	4	3091	50	0.044	0.016	0.028	0.064
SKIL	0	86	5	3068	73	0.055	0.023	0.032	0.067
RCOR2	0	85	6	3043	98	0.066	0.031	0.035	0.071
SOX7	0	89	2	3127	14	0.022	0.004	0.018	0.073
AFF3	0	86	5	3066	75	0.055	0.024	0.031	0.073
STAT5A	0	89	2	3127	14	0.022	0.004	0.018	0.073
ETV1	0.218	88	3	3109	32	0.033	0.01	0.023	0.074
ZFP59	0	91	0	3034	107	0	0.034	-0.034	0.074
NFATC1	0	81	10	2948	193	0.11	0.061	0.048	0.075
KAT2A	-0.462	91	0	3026	115	0	0.037	-0.037	0.077
MYC	-0.427	91	0	3026	115	0	0.037	-0.037	0.077
DMTF1	-0.057	91	0	3024	117	0	0.037	-0.037	0.078
PRMT5	-0.558	91	0	3023	118	0	0.038	-0.038	0.079
NFYA	0	89	2	3126	15	0.022	0.005	0.017	0.081
TFDP2	-0.238	84	7	3022	119	0.077	0.038	0.039	0.088
MEF2A	0	87	4	3083	58	0.044	0.018	0.025	0.095
HLF	-0.169	88	3	3105	36	0.033	0.011	0.022	0.095
EYA2	-0.456	84	7	3017	124	0.077	0.039	0.037	0.096
CREBL2	0.116	86	5	3058	83	0.055	0.026	0.029	0.1
PIAS3	0.277	84	7	3011	130	0.077	0.041	0.036	0.107
PATZ1	0	89	2	3123	18	0.022	0.006	0.016	0.107
HLX	0.024	80	11	2906	235	0.121	0.075	0.046	0.108
TRIM28	0	90	1	3138	3	0.011	0.001	0.01	0.108
BCL6B	0	90	1	3138	3	0.011	0.001	0.01	0.108
BCLAF1	0	91	0	3049	92	0	0.029	-0.029	0.113
MYSM1	0	91	0	3051	90	0	0.029	-0.029	0.113
GATA2	-0.55	88	3	3102	39	0.033	0.012	0.021	0.113
ECSIT	-0.001	91	0	3047	94	0	0.03	-0.03	0.113
KDM5D	0	91	0	3048	93	0	0.03	-0.03	0.113
NCOR1	0	91	0	3046	95	0	0.03	-0.03	0.113
LRRFIP1	0	91	0	3043	98	0	0.031	-0.031	0.114
AATF	-0.099	91	0	3039	102	0	0.032	-0.032	0.117
CBX4	0	87	4	3078	63	0.044	0.02	0.024	0.118
PAWR	0	88	3	3101	40	0.033	0.013	0.02	0.119
TCFEC	0	88	3	3101	40	0.033	0.013	0.02	0.119
CITED2	0.048	87	4	3077	64	0.044	0.02	0.024	0.123
RORC	0	87	4	3077	64	0.044	0.02	0.024	0.123
PKNOX1	0	88	3	3100	41	0.033	0.013	0.02	0.125
KLF6	0	85	6	3038	103	0.066	0.033	0.033	0.127
WHSC1	0	90	1	3137	4	0.011	0.001	0.01	0.133
HDAC6	0	88	3	3098	43	0.033	0.014	0.019	0.138
POU2F2	0	88	3	3098	43	0.033	0.014	0.019	0.138
TCFEB	0.008	88	3	3097	44	0.033	0.014	0.019	0.145
GATA1	0	89	2	3119	22	0.022	0.007	0.015	0.145
CEBPA	-0.031	83	8	2975	166	0.088	0.053	0.035	0.152
PML	0	89	2	3118	23	0.022	0.007	0.015	0.155
BCL11A	0	88	3	3095	46	0.033	0.015	0.018	0.158
NR2F2	0	90	1	3136	5	0.011	0.002	0.009	0.158
HES6	0	90	1	3136	5	0.011	0.002	0.009	0.158
RBBP4	0	89	2	3117	24	0.022	0.008	0.014	0.165
SMAD4	0	88	3	3093	48	0.033	0.015	0.018	0.172
RUVBL1	-0.09	91	0	3065	76	0	0.024	-0.024	0.172
SUZ12	0	91	0	3063	78	0	0.025	-0.025	0.172
SP110	0	91	0	3063	78	0	0.025	-0.025	0.172
FUBP1	-0.002	91	0	3059	82	0	0.026	-0.026	0.173
NFKB1	0	91	0	3066	75	0	0.024	-0.024	0.173
ETS1	0	80	11	2886	255	0.121	0.081	0.04	0.174
L3MBTL2	0	91	0	3068	73	0	0.023	-0.023	0.174
MGA	0	91	0	3067	74	0	0.024	-0.024	0.174
VDR	0	89	2	3116	25	0.022	0.008	0.014	0.175
KDM5A	0	91	0	3054	87	0	0.028	-0.028	0.177
ASCC1	-0.116	91	0	3054	87	0	0.028	-0.028	0.177
ARID4B	0	91	0	3053	88	0	0.028	-0.028	0.178
SMAD3	-0.164	86	5	3057	84	0.055	0.027	0.028	0.18
ZFP367	0	90	1	3135	6	0.011	0.002	0.009	0.181
NFKB2	0	90	1	3135	6	0.011	0.002	0.009	0.181
CREB3L1	0	90	1	3135	6	0.011	0.002	0.009	0.181
ZFP219	0	88	3	3091	50	0.033	0.016	0.017	0.186
RCBTB1	0	82	9	2941	200	0.099	0.064	0.035	0.19
POU2AF1	-0.061	84	7	3003	138	0.077	0.044	0.033	0.19
REST	0	90	1	3134	7	0.011	0.002	0.009	0.204
MYB	0	89	2	3112	29	0.022	0.009	0.013	0.217
KLF1	0	90	1	3133	8	0.011	0.003	0.008	0.227
RUVBL2	0	89	2	3111	30	0.022	0.01	0.012	0.227
HOXA9	0	90	1	3133	8	0.011	0.003	0.008	0.227
NFIA	0	90	1	3133	8	0.011	0.003	0.008	0.227
STAT6	0	89	2	2978	163	0.022	0.052	-0.03	0.237
ENO1	0	89	2	2980	161	0.022	0.051	-0.029	0.239
E2F1	0	89	2	3108	33	0.022	0.011	0.011	0.259
PRDM9	0	89	2	3108	33	0.022	0.011	0.011	0.259
GFI1B	-0.357	90	1	3025	116	0.011	0.037	-0.026	0.26
E2F6	-0.015	91	0	3077	64	0	0.02	-0.02	0.262
ZFP217	0	91	0	3078	63	0	0.02	-0.02	0.262
CLOCK	0	91	0	3074	67	0	0.021	-0.021	0.263
TRP73	-0.038	91	0	3079	62	0	0.02	-0.02	0.263
ARID1A	0	91	0	3081	60	0	0.019	-0.019	0.264
PA2G4	-0.211	91	0	3073	68	0	0.022	-0.022	0.264
ARID4A	0	91	0	3082	59	0	0.019	-0.019	0.265
MLL5	0	91	0	3082	59	0	0.019	-0.019	0.265
MYNN	0	91	0	3070	71	0	0.023	-0.023	0.267
FOXN2	0	91	0	3084	57	0	0.018	-0.018	0.268
MLL1	0	91	0	3084	57	0	0.018	-0.018	0.268
ZBTB38	-0.199	91	0	3085	56	0	0.018	-0.018	0.27
ZFP691	0	90	1	3131	10	0.011	0.003	0.008	0.27
LDB2	0	90	1	3129	12	0.011	0.004	0.007	0.311
NR4A3	0	90	1	3129	12	0.011	0.004	0.007	0.311
HIF3A	0	90	1	3129	12	0.011	0.004	0.007	0.311
ESR1	-0.013	90	1	3129	12	0.011	0.004	0.007	0.311
INSM1	-0.322	87	4	2907	234	0.044	0.074	-0.031	0.317
NCOA7	-0.148	89	2	2993	148	0.022	0.047	-0.025	0.324
GM9907	0	89	2	3000	141	0.022	0.045	-0.023	0.329
TCF3	0	90	1	3128	13	0.011	0.004	0.007	0.33
MTA1	0	90	1	3128	13	0.011	0.004	0.007	0.33
TCF19	0	90	1	3128	13	0.011	0.004	0.007	0.33
ATF6B	0	90	1	3128	13	0.011	0.004	0.007	0.33
E2F2	0	90	1	3128	13	0.011	0.004	0.007	0.33
XBP1	0	84	7	2975	166	0.077	0.053	0.024	0.337
CBX5	0	90	1	3126	15	0.011	0.005	0.006	0.367
CHURC1	0	90	1	3037	104	0.011	0.033	-0.022	0.369
SP4	-0.019	85	6	2832	309	0.066	0.098	-0.032	0.372
IKZF1	0	86	5	3032	109	0.055	0.035	0.02	0.377
CEBPE	0	86	5	3028	113	0.055	0.036	0.019	0.384
RBPJ	0	86	5	3026	115	0.055	0.037	0.018	0.388
HDAC2	0	91	0	3092	49	0	0.016	-0.016	0.402
PNN	0	91	0	3091	50	0	0.016	-0.016	0.402
BAG1	0	91	0	3090	51	0	0.016	-0.016	0.402
WWTR1	-0.965	91	0	3093	48	0	0.015	-0.015	0.403
PHB2	0	91	0	3093	48	0	0.015	-0.015	0.403
ZFP36L2	0	91	0	3089	52	0	0.017	-0.017	0.403
KLF8	-0.534	91	0	3093	48	0	0.015	-0.015	0.403
PIAS1	0	91	0	3094	47	0	0.015	-0.015	0.403
TAF4B	-0.391	91	0	3094	47	0	0.015	-0.015	0.403
BPTF	0	91	0	3093	48	0	0.015	-0.015	0.403
TRP53	0	91	0	3088	53	0	0.017	-0.017	0.404
HES1	-0.22	88	3	3090	51	0.033	0.016	0.017	0.405
NFAT5	0	91	0	3095	46	0	0.015	-0.015	0.405
EHF	0	91	0	3096	45	0	0.014	-0.014	0.406
NFE2L2	0.029	88	3	3088	53	0.033	0.017	0.016	0.407
KLF15	-0.041	91	0	3097	44	0	0.014	-0.014	0.408
ARID3B	0	91	0	3098	43	0	0.014	-0.014	0.41
ZFP263	0	91	0	3098	43	0	0.014	-0.014	0.41
BUD31	0	91	0	3099	42	0	0.013	-0.013	0.412
ZFP26	0	91	0	3099	42	0	0.013	-0.013	0.412
TBX6	0	91	0	3099	42	0	0.013	-0.013	0.412
NFIX	0	91	0	3100	41	0	0.013	-0.013	0.415
AEBP1	-0.182	91	0	3101	40	0	0.013	-0.013	0.418
POU6F1	0	91	0	3101	40	0	0.013	-0.013	0.418
TRIM25	0	91	0	3102	39	0	0.012	-0.012	0.422
CHD9	0	91	0	3102	39	0	0.012	-0.012	0.422
WDR5	0	91	0	3102	39	0	0.012	-0.012	0.422
POU2F1	0	91	0	3104	37	0	0.012	-0.012	0.43
ELOF1	0	88	3	3078	63	0.033	0.02	0.013	0.433
FOXP1	0	91	0	3105	36	0	0.011	-0.011	0.435
FOXF1A	0	91	0	3105	36	0	0.011	-0.011	0.435
E2F4	0	91	0	3105	36	0	0.011	-0.011	0.435
MAFB	0	88	3	3076	65	0.033	0.021	0.012	0.44
CNBP	0	89	2	3018	123	0.022	0.039	-0.017	0.446
CEBPG	0	88	3	3074	67	0.033	0.021	0.012	0.448
PHF5A	0.326	88	3	3073	68	0.033	0.022	0.011	0.452
RELB	-0.17	84	7	2962	179	0.077	0.057	0.02	0.489
TRPS1	0	84	7	2962	179	0.077	0.057	0.02	0.489
KLF9	0	87	4	3055	86	0.044	0.027	0.017	0.518
MXD4	0	90	1	3060	81	0.011	0.026	-0.015	0.519
ACTL6A	0	90	1	3061	80	0.011	0.025	-0.014	0.52
IRF9	0.068	87	4	3050	91	0.044	0.029	0.015	0.522
HBP1	0	90	1	3064	77	0.011	0.025	-0.014	0.523
TRIM14	0	87	4	2947	194	0.044	0.062	-0.018	0.526
ETS2	-0.018	87	4	3046	95	0.044	0.03	0.014	0.528
RBL2	0	90	1	3069	72	0.011	0.023	-0.012	0.533
ZFPM1	0	90	1	3069	72	0.011	0.023	-0.012	0.533
HSF2	0.06	87	4	3039	102	0.044	0.032	0.011	0.541
STAT4	-0.156	89	2	3028	113	0.022	0.036	-0.014	0.585
SATB1	-0.318	86	5	3012	129	0.055	0.041	0.014	0.588
SAP18	0	89	2	3035	106	0.022	0.034	-0.012	0.593
AEBP2	-0.128	89	2	3036	105	0.022	0.033	-0.011	0.595
SOX21	0	91	0	3106	35	0	0.011	-0.011	0.625
ZFP715	0	91	0	3107	34	0	0.011	-0.011	0.625
MEIS1	0	89	2	3107	34	0.022	0.011	0.011	0.625
GATA6	0	89	2	3106	35	0.022	0.011	0.011	0.625
SMARCA2	0	91	0	3106	35	0	0.011	-0.011	0.625
GLIS2	0	91	0	3107	34	0	0.011	-0.011	0.625
KDM3A	0	91	0	3107	34	0	0.011	-0.011	0.625
RNF2	0	91	0	3109	32	0	0.01	-0.01	0.626
SMAD5	0	89	2	3105	36	0.022	0.011	0.011	0.626
SMYD1	0	91	0	3110	31	0	0.01	-0.01	0.627
NFATC4	0	91	0	3110	31	0	0.01	-0.01	0.627
PBX1	-0.432	91	0	3110	31	0	0.01	-0.01	0.627
ZFHX3	-0.136	91	0	3110	31	0	0.01	-0.01	0.627
HMGN3	0	89	2	3104	37	0.022	0.012	0.01	0.627
MTF2	0	89	2	3103	38	0.022	0.012	0.01	0.628
TCEAL8	0	89	2	3103	38	0.022	0.012	0.01	0.628
ZBTB25	0	91	0	3111	30	0	0.01	-0.01	0.629
SMARCD1	0	89	2	3102	39	0.022	0.012	0.01	0.63
SP100	0	85	6	2974	167	0.066	0.053	0.013	0.632
RARB	0.04	89	2	3100	41	0.022	0.013	0.009	0.633
VEZF1	0	91	0	3113	28	0	0.009	-0.009	0.633
ATF2	0	91	0	3114	27	0	0.009	-0.009	0.636
TCF12	0	89	2	3098	43	0.022	0.014	0.008	0.638
RARG	0	89	2	3098	43	0.022	0.014	0.008	0.638
CARF	0	91	0	3115	26	0	0.008	-0.008	0.64
SP3	0	91	0	3116	25	0	0.008	-0.008	0.644
RBL1	0	91	0	3116	25	0	0.008	-0.008	0.644
BATF	0	91	0	3116	25	0	0.008	-0.008	0.644
CBX2	0	89	2	3095	46	0.022	0.015	0.007	0.645
HDAC4	0	91	0	3117	24	0	0.008	-0.008	0.648
NFYB	0	91	0	3118	23	0	0.007	-0.007	0.653
IRF2BP2	-0.476	91	0	3118	23	0	0.007	-0.007	0.653
KDM2B	-0.113	91	0	3118	23	0	0.007	-0.007	0.653
PHTF1	0	91	0	3118	23	0	0.007	-0.007	0.653
HCFC1	0	91	0	3118	23	0	0.007	-0.007	0.653
TEAD2	0	89	2	3092	49	0.022	0.016	0.006	0.654
ZHX1	0	89	2	3091	50	0.022	0.016	0.006	0.657
EED	0	91	0	3119	22	0	0.007	-0.007	0.658
KDM6A	0	91	0	3119	22	0	0.007	-0.007	0.658
SMARCA5	0	91	0	3119	22	0	0.007	-0.007	0.658
CCNT2	0	91	0	3119	22	0	0.007	-0.007	0.658
AHCTF1	0	91	0	3119	22	0	0.007	-0.007	0.658
RLF	0	91	0	3119	22	0	0.007	-0.007	0.658
BBX	0	91	0	3119	22	0	0.007	-0.007	0.658
KLF7	0	91	0	3119	22	0	0.007	-0.007	0.658
SMAD2	0	89	2	3090	51	0.022	0.016	0.006	0.661
TAF1	0	91	0	3120	21	0	0.007	-0.007	0.665
RREB1	0	91	0	3121	20	0	0.006	-0.006	0.671
BHLHE40	0	91	0	3121	20	0	0.006	-0.006	0.671
TCF7L2	0	91	0	3121	20	0	0.006	-0.006	0.671
ZMYND11	0	91	0	3121	20	0	0.006	-0.006	0.671
ZEB2	0	91	0	3122	19	0	0.006	-0.006	0.679
BCL6	0	91	0	3122	19	0	0.006	-0.006	0.679
MSL3	0	91	0	3122	19	0	0.006	-0.006	0.679
PADI4	0	91	0	3123	18	0	0.006	-0.006	0.687
SETDB2	0	91	0	3123	18	0	0.006	-0.006	0.687
JMJD1C	0	91	0	3123	18	0	0.006	-0.006	0.687
ARID1B	0	91	0	3123	18	0	0.006	-0.006	0.687
ASH1L	0	91	0	3123	18	0	0.006	-0.006	0.687
FOXO3	0	90	1	3072	69	0.011	0.022	-0.011	0.722
NPM1	0	90	1	3072	69	0.011	0.022	-0.011	0.722
ID2	-0.011	90	1	3072	69	0.011	0.022	-0.011	0.722
NKRF	0	90	1	3077	64	0.011	0.02	-0.009	0.724
DPY30	0	90	1	3077	64	0.011	0.02	-0.009	0.724
IRF1	0	90	1	3077	64	0.011	0.02	-0.009	0.724
NOLC1	0	90	1	3076	65	0.011	0.021	-0.01	0.724
JDP2	0	90	1	3078	63	0.011	0.02	-0.009	0.725
SP140	0	90	1	3085	56	0.011	0.018	-0.007	0.734
TAF2	0	90	1	3085	56	0.011	0.018	-0.007	0.734
EYA1	0	90	1	3088	53	0.011	0.017	-0.006	0.741
SMARCD2	0	90	1	3088	53	0.011	0.017	-0.006	0.741
ETV3	0	87	4	3031	110	0.044	0.035	0.009	0.771
TAF9	0	89	2	3046	95	0.022	0.03	-0.008	0.772
STAT1	0	87	4	3027	114	0.044	0.036	0.008	0.773
STAT2	0	87	4	3025	116	0.044	0.037	0.007	0.775
CEBPB	-0.212	87	4	3023	118	0.044	0.038	0.006	0.776
RUNX3	0	89	2	3051	90	0.022	0.029	-0.007	0.776
CUX1	-0.096	87	4	3022	119	0.044	0.038	0.006	0.777
LZTR1	0	88	3	3019	122	0.033	0.039	-0.006	0.804
NFE2L1	0.138	83	8	2831	310	0.088	0.099	-0.011	0.859
HDAC7	-0.106	87	4	2997	144	0.044	0.046	-0.002	1
YEATS4	0	90	1	3112	29	0.011	0.009	0.002	1
UHRF1	0	91	0	3140	1	0	0	0	1
CREB3	0	87	4	3006	135	0.044	0.043	0.001	1
MORF4L2	0	88	3	3051	90	0.033	0.029	0.004	1
NCOA4	0	89	2	3056	85	0.022	0.027	-0.005	1
PRMT7	0	89	2	3058	83	0.022	0.026	-0.004	1
ELK4	-0.039	86	5	2983	158	0.055	0.05	0.005	1
MYCL1	0	87	4	3001	140	0.044	0.045	-0.001	1
NAB1	0	86	5	2962	179	0.055	0.057	-0.002	1
ETV6	0	90	1	3104	37	0.011	0.012	-0.001	1
SMAD7	0	89	2	3060	81	0.022	0.026	-0.004	1
COPS2	0	89	2	3069	72	0.022	0.023	-0.001	1
TEAD1	0	90	1	3121	20	0.011	0.006	0.005	1
GATA4	0	90	1	3110	31	0.011	0.01	0.001	1
CEBPZ	0	91	0	3134	7	0	0.002	-0.002	1
TCFE2A	-0.193	89	2	3087	54	0.022	0.017	0.005	1
SOX9	0	90	1	3107	34	0.011	0.011	0	1
BRD8	0	90	1	3116	25	0.011	0.008	0.003	1
BATF3	-0.201	82	9	2827	314	0.099	0.1	-0.001	1
FOSL2	0	90	1	3122	19	0.011	0.006	0.005	1
DTX3L	0	88	3	3029	112	0.033	0.036	-0.003	1
PAX1	0	91	0	3140	1	0	0	0	1
ASF1B	0	91	0	3133	8	0	0.003	-0.003	1
FLI1	0	86	5	2960	181	0.055	0.058	-0.003	1
MEF2D	0	90	1	3124	17	0.011	0.005	0.006	1
HIVEP3	0	91	0	3134	7	0	0.002	-0.002	1
ELK3	0	91	0	3137	4	0	0.001	-0.001	1
ARID5B	0	89	2	3087	54	0.022	0.017	0.005	1
DDX3X	0	90	1	3106	35	0.011	0.011	0	1
NR4A1	0	91	0	3136	5	0	0.002	-0.002	1
MITF	0	87	4	3010	131	0.044	0.042	0.002	1
E2F8	0	91	0	3140	1	0	0	0	1
ASH2L	0	91	0	3125	16	0	0.005	-0.005	1
KLF4	-0.076	88	3	3049	92	0.033	0.029	0.004	1
IRF3	0	91	0	3132	9	0	0.003	-0.003	1
SUV39H1	0	91	0	3134	7	0	0.002	-0.002	1
FOXD3	0	91	0	3131	10	0	0.003	-0.003	1
HAT1	0	90	1	3108	33	0.011	0.011	0	1
BTAF1	0	91	0	3129	12	0	0.004	-0.004	1
MXD1	0	91	0	3126	15	0	0.005	-0.005	1
POU2F3	0	91	0	3136	5	0	0.002	-0.002	1
FOXC2	0	91	0	3131	10	0	0.003	-0.003	1
TRERF1	0	90	1	3111	30	0.011	0.01	0.001	1
HMGB2	0	91	0	3140	1	0	0	0	1
SPIC	0	91	0	3139	2	0	0.001	-0.001	1
DNMT1	0	91	0	3133	8	0	0.003	-0.003	1
FOXM1	0	91	0	3134	7	0	0.002	-0.002	1
PCGF2	0	90	1	3116	25	0.011	0.008	0.003	1
PFDN1	0	90	1	3099	42	0.011	0.013	-0.002	1
FOXL1	0	91	0	3137	4	0	0.001	-0.001	1
ZEB1	-0.031	88	3	3021	120	0.033	0.038	-0.005	1
SMARCC1	0	90	1	3116	25	0.011	0.008	0.003	1
TFDP1	0	91	0	3133	8	0	0.003	-0.003	1
FOXO4	0	90	1	3120	21	0.011	0.007	0.004	1
ATAD2	0	91	0	3138	3	0	0.001	-0.001	1
PBX3	0	90	1	3116	25	0.011	0.008	0.003	1
RXRA	0	88	3	3047	94	0.033	0.03	0.003	1
SMARCB1	0	91	0	3134	7	0	0.002	-0.002	1
SOX18	0	90	1	3121	20	0.011	0.006	0.005	1
TCF20	0	91	0	3134	7	0	0.002	-0.002	1
BAZ1A	0	90	1	3092	49	0.011	0.016	-0.005	1
SMAD9	0	91	0	3139	2	0	0.001	-0.001	1
GABPB1	-0.024	91	0	3131	10	0	0.003	-0.003	1
FOXP2	0	91	0	3141	0	0	0	0	1
HMGA2	-0.199	90	1	3091	50	0.011	0.016	-0.005	1
DACH1	0	90	1	3111	30	0.011	0.01	0.001	1
ENY2	0	90	1	3110	31	0.011	0.01	0.001	1
CBX3	0	91	0	3127	14	0	0.004	-0.004	1
EPAS1	0	89	2	3081	60	0.022	0.019	0.003	1
FOXD4	0	90	1	3114	27	0.011	0.009	0.002	1
TGIF1	0	91	0	3137	4	0	0.001	-0.001	1
HOXC4	0	91	0	3130	11	0	0.004	-0.004	1
MEIS2	0	91	0	3137	4	0	0.001	-0.001	1
MYEF2	0	91	0	3126	15	0	0.005	-0.005	1
RARA	0	90	1	3110	31	0.011	0.01	0.001	1
NFE2	0	90	1	3112	29	0.011	0.009	0.002	1
MYBL2	0	91	0	3140	1	0	0	0	1
MSC	0	91	0	3139	2	0	0.001	-0.001	1
FOXJ2	0	91	0	3139	2	0	0.001	-0.001	1
RBBP7	0	91	0	3137	4	0	0.001	-0.001	1
KLF10	0	90	1	3102	39	0.011	0.012	-0.001	1
PPARG	-0.225	89	2	3078	63	0.022	0.02	0.002	1
HDAC3	0	90	1	3121	20	0.011	0.006	0.005	1
MYBL1	0	91	0	3137	4	0	0.001	-0.001	1
HOXB7	0	91	0	3138	3	0	0.001	-0.001	1
HDAC5	0	91	0	3131	10	0	0.003	-0.003	1
ID1	0	91	0	3137	4	0	0.001	-0.001	1
KLF13	0	89	2	3083	58	0.022	0.018	0.004	1
ZBTB33	0	91	0	3135	6	0	0.002	-0.002	1
HOXB3	0	91	0	3130	11	0	0.004	-0.004	1
ZFP105	0	91	0	3133	8	0	0.003	-0.003	1
E2F7	0	91	0	3140	1	0	0	0	1
KLF2	0	89	2	3081	60	0.022	0.019	0.003	1
CEBPD	0	90	1	3114	27	0.011	0.009	0.002	1
NR3C1	0	91	0	3129	12	0	0.004	-0.004	1
SMYD3	0	89	2	3058	83	0.022	0.026	-0.004	1
NOTCH3	-0.166	88	3	3044	97	0.033	0.031	0.002	1
SREBF2	0	90	1	3095	46	0.011	0.015	-0.004	1
HMGB1	0	91	0	3132	9	0	0.003	-0.003	1
ILF3	0	91	0	3124	17	0	0.005	-0.005	1
PROX1	0	91	0	3133	8	0	0.003	-0.003	1
STAT3	0	91	0	3126	15	0	0.005	-0.005	1
AFF1	0	91	0	3125	16	0	0.005	-0.005	1
FOSB	0	91	0	3134	7	0	0.002	-0.002	1
ATOH1	0	91	0	3131	10	0	0.003	-0.003	1
MSX1	0	91	0	3125	16	0	0.005	-0.005	1
ZFP187	0	90	1	3100	41	0.011	0.013	-0.002	1
TWIST2	0	91	0	3139	2	0	0.001	-0.001	1
ATF7	0	91	0	3130	11	0	0.004	-0.004	1
IRF7	0	89	2	3056	85	0.022	0.027	-0.005	1
FUS	0	91	0	3133	8	0	0.003	-0.003	1
IKZF4	0	91	0	3140	1	0	0	0	1
HIVEP2	0	91	0	3134	7	0	0.002	-0.002	1
NFATC2	0	89	2	3076	65	0.022	0.021	0.001	1
BCL3	0	90	1	3109	32	0.011	0.01	0.001	1
SALL2	0	91	0	3139	2	0	0.001	-0.001	1
NR1D2	0	91	0	3131	10	0	0.003	-0.003	1
RFX7	0	90	1	3106	35	0.011	0.011	0	1
SOX14	0	91	0	3141	0	0	0	0	1
HOXA7	0	91	0	3133	8	0	0.003	-0.003	1
CREM	0	90	1	3099	42	0.011	0.013	-0.002	1
TSC22D1	-0.037	90	1	3120	21	0.011	0.007	0.004	1
AR	0	90	1	3109	32	0.011	0.01	0.001	1
HDAC10	0	90	1	3117	24	0.011	0.008	0.003	1
RERE	0	90	1	3112	29	0.011	0.009	0.002	1
CBX1	0	91	0	3141	0	0	0	0	1
POU4F2	0	91	0	3137	4	0	0.001	-0.001	1
PHF21A	0	91	0	3132	9	0	0.003	-0.003	1
ZBTB7A	0	91	0	3135	6	0	0.002	-0.002	1
ARID5A	0	90	1	3103	38	0.011	0.012	-0.001	1
ZFP410	0	91	0	3139	2	0	0.001	-0.001	1
CREBBP	0	91	0	3133	8	0	0.003	-0.003	1
KLF3	0	89	2	3074	67	0.022	0.021	0.001	1
NFIB	0	90	1	3121	20	0.011	0.006	0.005	1
DNMT3A	0	91	0	3133	8	0	0.003	-0.003	1
BRD7	0	90	1	3101	40	0.011	0.013	-0.002	1
ETF1	0	91	0	3141	0	0	0	0	1
MLL3	0	91	0	3128	13	0	0.004	-0.004	1
SNAI2	0	91	0	3131	10	0	0.003	-0.003	1
FOXS1	0	91	0	3135	6	0	0.002	-0.002	1
TAF11	0	90	1	3119	22	0.011	0.007	0.004	1
MEOX1	0	91	0	3141	0	0	0	0	1
FOXE3	0	91	0	3128	13	0	0.004	-0.004	1
TWIST1	0	91	0	3126	15	0	0.005	-0.005	1
TCF25	0	91	0	3139	2	0	0.001	-0.001	1
HDAC1	0	91	0	3127	14	0	0.004	-0.004	1
NCOA2	0	91	0	3134	7	0	0.002	-0.002	1
CREB3L2	0	91	0	3125	16	0	0.005	-0.005	1
MLXIP	0	91	0	3132	9	0	0.003	-0.003	1
PLAGL1	0	91	0	3139	2	0	0.001	-0.001	1
ITGB3BP	0	90	1	3124	17	0.011	0.005	0.006	1
NR3C2	0	91	0	3139	2	0	0.001	-0.001	1
NFKBIE	0	91	0	3129	12	0	0.004	-0.004	1
AFF4	0	91	0	3133	8	0	0.003	-0.003	1
HDAC9	0	91	0	3128	13	0	0.004	-0.004	1
FOXK1	0	88	3	3035	106	0.033	0.034	-0.001	1
LMCD1	0	91	0	3139	2	0	0.001	-0.001	1
IKZF3	0	90	1	3119	22	0.011	0.007	0.004	1
NCOA5	0	91	0	3125	16	0	0.005	-0.005	1
STAT5B	0	90	1	3106	35	0.011	0.011	0	1
PBX2	0	91	0	3126	15	0	0.005	-0.005	1
PTTG1	0	91	0	3128	13	0	0.004	-0.004	1
FOXP4	0	91	0	3129	12	0	0.004	-0.004	1
FOXN3	0	91	0	3131	10	0	0.003	-0.003	1
GPBP1	0	91	0	3139	2	0	0.001	-0.001	1
MYST3	0	91	0	3130	11	0	0.004	-0.004	1
MEOX2	0	91	0	3141	0	0	0	0	1
E2F3	0	91	0	3140	1	0	0	0	1
LPP	0	91	0	3128	13	0	0.004	-0.004	1
ELF1	0	91	0	3139	2	0	0.001	-0.001	1
ARID2	0	90	1	3120	21	0.011	0.007	0.004	1
HOXA6	0	91	0	3138	3	0	0.001	-0.001	1
CTCF	0	91	0	3138	3	0	0.001	-0.001	1
STRN3	0	91	0	3135	6	0	0.002	-0.002	1
KDM6B	0	91	0	3137	4	0	0.001	-0.001	1
EGR3	0	91	0	3135	6	0	0.002	-0.002	1
ASF1A	0	91	0	3128	13	0	0.004	-0.004	1
PURB	0	91	0	3141	0	0	0	0	1
PHF1	0	90	1	3104	37	0.011	0.012	-0.001	1
NR5A2	0	91	0	3141	0	0	0	0	1
HOXD8	0	91	0	3141	0	0	0	0	1
CARM1	0	91	0	3134	7	0	0.002	-0.002	1
BCOR	0	91	0	3128	13	0	0.004	-0.004	1
PKNOX2	0	91	0	3141	0	0	0	0	1
PRDM1	0	90	1	3118	23	0.011	0.007	0.004	1
SMARCE1	0	91	0	3130	11	0	0.004	-0.004	1
GFI1	0	91	0	3125	16	0	0.005	-0.005	1
FAM48A	0	91	0	3136	5	0	0.002	-0.002	1
SUV39H2	0	91	0	3140	1	0	0	0	1
PPARD	0	91	0	3137	4	0	0.001	-0.001	1
LCOR	0	91	0	3134	7	0	0.002	-0.002	1
NPAT	0	91	0	3141	0	0	0	0	1
MEIS3	0	91	0	3136	5	0	0.002	-0.002	1
ATF7IP	0	91	0	3135	6	0	0.002	-0.002	1
FOXJ3	0	91	0	3136	5	0	0.002	-0.002	1
HHEX	0	91	0	3138	3	0	0.001	-0.001	1
SOX30	0	91	0	3141	0	0	0	0	1

### Sheet: Day4_-1.2_Top (I)
Day 4 split at -1.2 (Top path)
Transcription Factor	Coeff	Top path (not regulated)	Top path (regulated)	Other paths (not regulated)	Other paths (regulated)	Avg. Top	Avg. Others	Difference	p-value
TCFAP4	0	273	47	2850	62	0.147	0.021	0.126	1.85e-20
MYCN	0	282	38	2855	57	0.119	0.02	0.099	2.41e-15
HLF	0	297	23	2896	16	0.072	0.005	0.066	3.26e-14
GATA2	0	297	23	2893	19	0.072	0.007	0.065	2.92e-13
WWTR1	0	299	21	2885	27	0.066	0.009	0.056	7.98e-10
TFDP2	0	284	36	2822	90	0.113	0.031	0.082	1.27e-09
RCOR2	0	288	32	2840	72	0.1	0.025	0.075	1.45e-09
SOX4	0	284	36	2820	92	0.113	0.032	0.081	2.04e-09
TBX21	0	265	55	2712	200	0.172	0.069	0.103	5.08e-09
GATA1	0	306	14	2902	10	0.044	0.003	0.04	5.2e-09
THRA	0	290	30	2843	69	0.094	0.024	0.07	7.34e-09
PAX5	0	280	40	2791	121	0.125	0.042	0.083	1.3e-08
ZEB2	0	308	12	2905	7	0.037	0.002	0.035	1.94e-08
CIITA	0	268	52	2717	195	0.163	0.067	0.096	3.45e-08
MAFB	0	297	23	2867	45	0.072	0.015	0.056	4.65e-08
PRDM5	0	302	18	2885	27	0.056	0.009	0.047	7.46e-08
CBY1	0	298	22	2868	44	0.069	0.015	0.054	1.25e-07
SOX9	0	305	15	2892	20	0.047	0.007	0.04	3.23e-07
SATB1	0	287	33	2811	101	0.103	0.035	0.068	3.42e-07
CEBPA	0	281	39	2777	135	0.122	0.046	0.076	4.03e-07
GATA4	0	306	14	2894	18	0.044	0.006	0.038	5.95e-07
CHD7	0	292	28	2832	80	0.087	0.027	0.06	9.19e-07
BCL11B	0	271	49	2709	203	0.153	0.07	0.083	1.2e-06
NR1H3	0	302	18	2877	35	0.056	0.012	0.044	1.33e-06
ETS2	0	294	26	2839	73	0.081	0.025	0.056	1.76e-06
PRMT5	0	291	29	2823	89	0.091	0.031	0.06	1.94e-06
TCFE3	0	265	55	2666	246	0.172	0.084	0.087	1.98e-06
PPARG	0	300	20	2867	45	0.062	0.015	0.047	2.02e-06
E2F1	0	306	14	2891	21	0.044	0.007	0.037	2.22e-06
ATF6	0	276	44	2733	179	0.138	0.061	0.076	3.02e-06
RUNX1	0	303	17	2878	34	0.053	0.012	0.041	3.56e-06
EBF1	0	296	24	2845	67	0.075	0.023	0.052	4.13e-06
PA2G4	0	300	20	2864	48	0.062	0.016	0.046	4.43e-06
BACH1	0	277	43	2735	177	0.134	0.061	0.074	5.15e-06
JDP2	0	301	19	2867	45	0.059	0.015	0.044	6.65e-06
KLF4	0	296	24	2841	71	0.075	0.024	0.051	9.33e-06
CEBPB	0	292	28	2818	94	0.087	0.032	0.055	1.22e-05
TCF3	0	312	8	2906	6	0.025	0.002	0.023	1.49e-05
RBBP4	0	309	11	2897	15	0.034	0.005	0.029	1.49e-05
NFATC4	0	308	12	2893	19	0.037	0.007	0.031	1.8e-05
PBX1	0	308	12	2893	19	0.037	0.007	0.031	1.8e-05
MEIS1	0	307	13	2889	23	0.041	0.008	0.033	1.94e-05
HOXA7	0	314	6	2910	2	0.019	0.001	0.018	2.12e-05
E2F6	0	302	18	2866	46	0.056	0.016	0.04	2.67e-05
MEF2C	0	286	34	2777	135	0.106	0.046	0.06	2.92e-05
NKRF	0	302	18	2865	47	0.056	0.016	0.04	3.36e-05
NOLC1	0	302	18	2864	48	0.056	0.016	0.04	4.21e-05
MYCL1	0	290	30	2798	114	0.094	0.039	0.055	4.44e-05
L3MBTL2	0	301	19	2858	54	0.059	0.019	0.041	5.25e-05
CEBPE	0	294	26	2820	92	0.081	0.032	0.05	5.39e-05
HNF4A	0	307	13	2885	27	0.041	0.009	0.031	6.98e-05
RBPJ	0	294	26	2818	94	0.081	0.032	0.049	7.31e-05
NFE2	0	309	11	2893	19	0.034	0.007	0.028	7.34e-05
SFPI1	0	300	20	2851	61	0.062	0.021	0.042	7.54e-05
GATA3	0	285	35	2763	149	0.109	0.051	0.058	7.66e-05
ECSIT	0	298	22	2840	72	0.069	0.025	0.044	7.92e-05
LYL1	0	303	17	2866	46	0.053	0.016	0.037	8e-05
HIF3A	0	313	7	2906	6	0.022	0.002	0.02	8.87e-05
ESR1	0	313	7	2906	6	0.022	0.002	0.02	8.87e-05
ASF1A	0	313	7	2906	6	0.022	0.002	0.02	8.87e-05
RUVBL1	0	301	19	2855	57	0.059	0.02	0.04	9.54e-05
FOXF1A	0	308	12	2888	24	0.037	0.008	0.029	0.000101
NR1D1	0	309	11	2892	20	0.034	0.007	0.028	0.000104
CBX7	0	294	26	2815	97	0.081	0.033	0.048	0.000113
TSC22D1	0	311	9	2899	13	0.028	0.004	0.024	0.000127
FOXD3	0	314	6	2908	4	0.019	0.001	0.017	0.000134
FOXC2	0	314	6	2908	4	0.019	0.001	0.017	0.000134
HDAC5	0	314	6	2908	4	0.019	0.001	0.017	0.000134
SNAI2	0	314	6	2908	4	0.019	0.001	0.017	0.000134
PRMT7	0	300	20	2847	65	0.062	0.022	0.04	0.000155
PAWR	0	307	13	2882	30	0.041	0.01	0.03	0.000161
ERG	0	300	20	2846	66	0.062	0.023	0.04	0.000185
ZBTB7B	0	303	17	2861	51	0.053	0.018	0.036	0.000223
ZFP422	0	309	11	2888	24	0.034	0.008	0.026	0.000355
PATZ1	0	312	8	2900	12	0.025	0.004	0.021	0.000367
PROX1	0	315	5	2909	3	0.016	0.001	0.015	0.000402
AFF4	0	315	5	2909	3	0.016	0.001	0.015	0.000402
IKZF2	0	303	17	2857	55	0.053	0.019	0.034	0.000465
TAF1A	0	294	26	2804	108	0.081	0.037	0.044	0.000484
DACH1	0	310	10	2891	21	0.031	0.007	0.024	0.000523
PHB2	0	307	13	2877	35	0.041	0.012	0.029	0.000537
TEAD1	0	312	8	2899	13	0.025	0.004	0.021	0.000543
PCGF2	0	311	9	2895	17	0.028	0.006	0.022	0.000556
SCMH1	0	301	19	2844	68	0.059	0.023	0.036	0.000627
MYC	0	297	23	2820	92	0.072	0.032	0.04	0.000657
ACTL6A	0	302	18	2849	63	0.056	0.022	0.035	0.000698
TCFE2A	0	306	14	2870	42	0.044	0.014	0.029	0.0008
HIC1	0	304	16	2859	53	0.05	0.018	0.032	0.000843
MLLT3	0	299	21	2830	82	0.066	0.028	0.037	0.000865
RELB	0	288	32	2758	154	0.1	0.053	0.047	0.00105
PADI4	0	313	7	2901	11	0.022	0.004	0.018	0.00106
KLF12	0	282	38	2717	195	0.119	0.067	0.052	0.00112
ETV1	0	310	10	2887	25	0.031	0.009	0.023	0.00151
KAT2A	0	298	22	2819	93	0.069	0.032	0.037	0.0016
IRF5	0	277	43	2676	236	0.134	0.081	0.053	0.00182
CBX2	0	308	12	2876	36	0.037	0.012	0.025	0.00188
RBL1	0	312	8	2895	17	0.025	0.006	0.019	0.00203
SMAD3	0	302	18	2841	71	0.056	0.024	0.032	0.00221
TRERF1	0	311	9	2890	22	0.028	0.008	0.021	0.00229
HOXC4	0	315	5	2906	6	0.016	0.002	0.014	0.00258
SMARCC1	0	312	8	2894	18	0.025	0.006	0.019	0.00268
ENO1	0	315	5	2754	158	0.016	0.054	-0.039	0.00283
NFIB	0	313	7	2898	14	0.022	0.005	0.017	0.00298
CREG1	0	273	47	2640	272	0.147	0.093	0.053	0.00316
LRRFIP1	0	319	1	2815	97	0.003	0.033	-0.03	0.00318
IKZF1	0	299	21	2819	93	0.066	0.032	0.034	0.00336
ETV5	0	312	8	2893	19	0.025	0.007	0.018	0.00348
PBRM1	0	317	3	2787	125	0.009	0.043	-0.034	0.00373
EED	0	313	7	2897	15	0.022	0.005	0.017	0.00401
NFYA	0	314	6	2901	11	0.019	0.004	0.015	0.00432
SMAD2	0	308	12	2871	41	0.037	0.014	0.023	0.00458
CTBP2	0	274	46	2640	272	0.144	0.093	0.05	0.00472
IRF2BP2	0	313	7	2896	16	0.022	0.005	0.016	0.00529
HES1	0	308	12	2870	42	0.037	0.014	0.023	0.00537
ZBTB16	0	303	17	2840	72	0.053	0.025	0.028	0.00549
PRDM9	0	311	9	2886	26	0.028	0.009	0.019	0.00563
BACH2	0	309	11	2875	37	0.034	0.013	0.022	0.00594
ITGB3BP	0	314	6	2900	12	0.019	0.004	0.015	0.00595
LDB2	0	315	5	2904	8	0.016	0.003	0.013	0.00607
NCOA7	0	295	25	2787	125	0.078	0.043	0.035	0.00611
CHURC1	0	318	2	2809	103	0.006	0.035	-0.029	0.00743
MECOM	0	316	4	2907	5	0.013	0.002	0.011	0.00794
PLAG1	0	316	4	2907	5	0.013	0.002	0.011	0.00794
POU2AF1	0	296	24	2791	121	0.075	0.042	0.033	0.00797
GATA6	0	311	9	2884	28	0.028	0.01	0.019	0.00831
TAF2	0	308	12	2867	45	0.037	0.015	0.022	0.00845
MYB	0	312	8	2889	23	0.025	0.008	0.017	0.00871
EYA2	0	298	22	2803	109	0.069	0.037	0.031	0.00896
SP4	0	302	18	2615	297	0.056	0.102	-0.046	0.00947
ID3	0	311	9	2883	29	0.028	0.01	0.018	0.00997
BATF3	0	275	45	2634	278	0.141	0.095	0.045	0.011
MAF	0	303	17	2834	78	0.053	0.027	0.026	0.011
RUVBL2	0	312	8	2888	24	0.025	0.008	0.017	0.011
AFF3	0	305	15	2847	65	0.047	0.022	0.025	0.011
SP110	0	319	1	2835	77	0.003	0.026	-0.023	0.011
ZFP59	0	317	3	2808	104	0.009	0.036	-0.026	0.012
KCNIP3	0	308	12	2864	48	0.037	0.016	0.021	0.013
ZFP219	0	309	11	2870	42	0.034	0.014	0.02	0.013
HDAC6	0	310	10	2876	36	0.031	0.012	0.019	0.013
SOX18	0	314	6	2897	15	0.019	0.005	0.014	0.013
KDM5B	0	309	11	2870	42	0.034	0.014	0.02	0.013
POU2F2	0	310	10	2876	36	0.031	0.012	0.019	0.013
SMAD4	0	320	0	2861	51	0	0.018	-0.018	0.014
MTF2	0	311	9	2881	31	0.028	0.011	0.017	0.014
ZFP318	0	303	17	2833	79	0.053	0.027	0.026	0.014
WHSC1L1	0	316	4	2791	121	0.013	0.042	-0.029	0.014
BAG1	0	320	0	2861	51	0	0.018	-0.018	0.014
IRF8	0	309	11	2869	43	0.034	0.015	0.02	0.015
STAT6	0	313	7	2754	158	0.022	0.054	-0.032	0.015
ZFP36L2	0	320	0	2860	52	0	0.018	-0.018	0.015
RORC	0	307	13	2857	55	0.041	0.019	0.022	0.015
ASH2L	0	315	5	2901	11	0.016	0.004	0.012	0.016
SMARCD1	0	311	9	2880	32	0.028	0.011	0.017	0.016
AFF1	0	315	5	2901	11	0.016	0.004	0.012	0.016
NFIX	0	311	9	2880	32	0.028	0.011	0.017	0.016
IRF7	0	318	2	2827	85	0.006	0.029	-0.023	0.016
BRD7	0	311	9	2880	32	0.028	0.011	0.017	0.016
CREB3L2	0	315	5	2901	11	0.016	0.004	0.012	0.016
JUND	0	314	6	2896	16	0.019	0.005	0.013	0.017
FOXD4	0	313	7	2891	21	0.022	0.007	0.015	0.017
KLF8	0	310	10	2874	38	0.031	0.013	0.018	0.017
SOX21	0	312	8	2885	27	0.025	0.009	0.016	0.018
MYSM1	0	318	2	2824	88	0.006	0.03	-0.024	0.018
ZFP691	0	316	4	2905	7	0.013	0.002	0.01	0.018
SMARCE1	0	316	4	2905	7	0.013	0.002	0.01	0.018
TRIM14	0	310	10	2724	188	0.031	0.065	-0.033	0.019
SPIB	0	304	16	2837	75	0.05	0.026	0.024	0.019
CSDA	0	308	12	2861	51	0.037	0.018	0.02	0.02
GM9907	0	314	6	2775	137	0.019	0.047	-0.028	0.021
ILF3	0	315	5	2900	12	0.016	0.004	0.012	0.021
PHTF1	0	314	6	2895	17	0.019	0.006	0.013	0.021
IKZF3	0	314	6	2895	17	0.019	0.006	0.013	0.021
TCFEC	0	311	9	2878	34	0.028	0.012	0.016	0.022
HDAC7	0	297	23	2787	125	0.072	0.043	0.029	0.024
ZBTB25	0	313	7	2889	23	0.022	0.008	0.014	0.024
RERE	0	313	7	2889	23	0.022	0.008	0.014	0.024
ZFP367	0	317	3	2908	4	0.009	0.001	0.008	0.025
BHLHE41	0	300	20	2806	106	0.062	0.036	0.026	0.025
XBP1	0	294	26	2765	147	0.081	0.05	0.031	0.026
HOXA6	0	318	2	2911	1	0.006	0	0.006	0.027
TEAD2	0	310	10	2871	41	0.031	0.014	0.017	0.03
TCF7	0	298	22	2792	120	0.069	0.041	0.028	0.03
BUD31	0	320	0	2870	42	0	0.014	-0.014	0.031
SAP18	0	316	4	2808	104	0.013	0.036	-0.023	0.031
HDAC10	0	314	6	2893	19	0.019	0.007	0.012	0.031
TRPS1	0	293	27	2753	159	0.084	0.055	0.03	0.032
ENY2	0	313	7	2887	25	0.022	0.009	0.013	0.033
HMGN3	0	312	8	2881	31	0.025	0.011	0.014	0.034
CBX4	0	308	12	2857	55	0.037	0.019	0.019	0.036
ZFP105	0	317	3	2907	5	0.009	0.002	0.008	0.037
REST	0	317	3	2907	5	0.009	0.002	0.008	0.037
CITED2	0	308	12	2856	56	0.037	0.019	0.018	0.039
SMARCD2	0	310	10	2868	44	0.031	0.015	0.016	0.04
AHR	0	311	9	2875	37	0.028	0.013	0.015	0.041
LMO4	0	311	9	2875	37	0.028	0.013	0.015	0.041
INSM1	0	287	33	2707	205	0.103	0.07	0.033	0.042
MTA1	0	316	4	2902	10	0.013	0.003	0.009	0.042
KDM5A	0	317	3	2828	84	0.009	0.029	-0.019	0.043
ASCC1	0	317	3	2828	84	0.009	0.029	-0.019	0.043
ARID4B	0	317	3	2827	85	0.009	0.029	-0.02	0.044
RUNX2	0	304	16	2827	85	0.05	0.029	0.021	0.045
KLF1	0	317	3	2906	6	0.009	0.002	0.007	0.051
FOXL1	0	318	2	2910	2	0.006	0.001	0.006	0.051
TGIF1	0	318	2	2910	2	0.006	0.001	0.006	0.051
WDR5	0	320	0	2873	39	0	0.013	-0.013	0.051
ID1	0	318	2	2910	2	0.006	0.001	0.006	0.051
POU4F2	0	318	2	2910	2	0.006	0.001	0.006	0.051
SOX13	0	317	3	2906	6	0.009	0.002	0.007	0.051
NPAS2	0	314	6	2890	22	0.019	0.008	0.011	0.052
MXD1	0	316	4	2901	11	0.013	0.004	0.009	0.053
ARID3A	0	316	4	2901	11	0.013	0.004	0.009	0.053
KLF10	0	320	0	2872	40	0	0.014	-0.014	0.054
POU6F1	0	320	0	2872	40	0	0.014	-0.014	0.054
MXD4	0	317	3	2833	79	0.009	0.027	-0.018	0.059
TRP53	0	319	1	2860	52	0.003	0.018	-0.015	0.059
AATF	0	304	16	2826	86	0.05	0.03	0.02	0.061
NPM1	0	318	2	2844	68	0.006	0.023	-0.017	0.064
SOX7	0	316	4	2900	12	0.013	0.004	0.008	0.066
STAT5A	0	316	4	2900	12	0.013	0.004	0.008	0.066
KDM2B	0	315	5	2894	18	0.016	0.006	0.009	0.07
NFKBIA	0	304	16	2822	90	0.05	0.031	0.019	0.071
ZFPM1	0	308	12	2851	61	0.037	0.021	0.017	0.072
HAT1	0	320	0	2878	34	0	0.012	-0.012	0.073
KDM3A	0	320	0	2878	34	0	0.012	-0.012	0.073
BCLAF1	0	316	4	2824	88	0.013	0.03	-0.018	0.076
KDM5D	0	316	4	2823	89	0.013	0.031	-0.018	0.076
SMARCA2	0	320	0	2877	35	0	0.012	-0.012	0.077
NCOR1	0	316	4	2821	91	0.013	0.031	-0.019	0.078
ATF3	0	308	12	2849	63	0.037	0.022	0.016	0.079
POU2F3	0	318	2	2909	3	0.006	0.001	0.005	0.08
DMTF1	0	314	6	2801	111	0.019	0.038	-0.019	0.083
HDAC2	0	319	1	2864	48	0.003	0.016	-0.013	0.085
TRP73	0	318	2	2852	60	0.006	0.021	-0.014	0.085
DPY30	0	318	2	2849	63	0.006	0.022	-0.015	0.088
HMGA2	0	311	9	2870	42	0.028	0.014	0.014	0.091
NFATC2	0	309	11	2856	56	0.034	0.019	0.015	0.093
PML	0	315	5	2892	20	0.016	0.007	0.009	0.094
NAB2	0	315	5	2892	20	0.016	0.007	0.009	0.094
SETDB2	0	316	4	2898	14	0.013	0.005	0.008	0.095
MYBL2	0	319	1	2912	0	0.003	0	0.003	0.099
E2F3	0	319	1	2912	0	0.003	0	0.003	0.099
SUV39H2	0	319	1	2912	0	0.003	0	0.003	0.099
ATF2	0	320	0	2885	27	0	0.009	-0.009	0.104
EYA1	0	311	9	2867	45	0.028	0.015	0.013	0.104
VEZF1	0	320	0	2884	28	0	0.01	-0.01	0.105
HIVEP1	0	320	0	2883	29	0	0.01	-0.01	0.108
MORF4L2	0	306	14	2833	79	0.044	0.027	0.017	0.11
PHF5A	0	317	3	2844	68	0.009	0.023	-0.014	0.111
ZFP238	0	316	4	2897	15	0.013	0.005	0.007	0.111
MGA	0	317	3	2841	71	0.009	0.024	-0.015	0.112
NR2F2	0	318	2	2908	4	0.006	0.001	0.005	0.112
ZBTB7A	0	318	2	2908	4	0.006	0.001	0.005	0.112
HES6	0	318	2	2908	4	0.006	0.001	0.005	0.112
NFKB1	0	317	3	2840	72	0.009	0.025	-0.015	0.114
ZFHX3	0	314	6	2887	25	0.019	0.009	0.01	0.118
RCBTB1	0	306	14	2717	195	0.044	0.067	-0.023	0.12
ARID1A	0	318	2	2854	58	0.006	0.02	-0.014	0.121
TCF4	0	292	28	2725	187	0.087	0.064	0.023	0.124
ZHX2	0	308	12	2845	67	0.037	0.023	0.014	0.124
LZTR1	0	313	7	2794	118	0.022	0.041	-0.019	0.125
CNBP	0	313	7	2794	118	0.022	0.041	-0.019	0.125
NR2C1	0	314	6	2886	26	0.019	0.009	0.01	0.125
ZGPAT	0	314	6	2886	26	0.019	0.009	0.01	0.125
MEF2A	0	310	10	2860	52	0.031	0.018	0.013	0.127
RFX5	0	305	15	2823	89	0.047	0.031	0.016	0.131
TCFEB	0	312	8	2873	39	0.025	0.013	0.012	0.132
ZFP715	0	314	6	2884	28	0.019	0.01	0.009	0.142
NCOA3	0	307	13	2837	75	0.041	0.026	0.015	0.144
NFATC1	0	306	14	2723	189	0.044	0.065	-0.021	0.147
HIVEP2	0	318	2	2907	5	0.006	0.002	0.005	0.147
ETV3	0	304	16	2814	98	0.05	0.034	0.016	0.148
CBX3	0	317	3	2901	11	0.009	0.004	0.006	0.155
RLF	0	320	0	2890	22	0	0.008	-0.008	0.159
ARID2	0	320	0	2890	22	0	0.008	-0.008	0.159
KLF7	0	320	0	2890	22	0	0.008	-0.008	0.159
HCFC1	0	320	0	2889	23	0	0.008	-0.008	0.16
NFE2L1	0	296	24	2618	294	0.075	0.101	-0.026	0.166
SP3	0	320	0	2887	25	0	0.009	-0.009	0.167
BATF	0	320	0	2887	25	0	0.009	-0.009	0.167
IRF6	0	311	9	2865	47	0.028	0.016	0.012	0.17
CARF	0	315	5	2891	21	0.016	0.007	0.008	0.173
CHD9	0	319	1	2874	38	0.003	0.013	-0.01	0.174
RFX7	0	319	1	2877	35	0.003	0.012	-0.009	0.174
E2F4	0	319	1	2877	35	0.003	0.012	-0.009	0.174
MYEF2	0	317	3	2900	12	0.009	0.004	0.005	0.18
TWIST1	0	317	3	2900	12	0.009	0.004	0.005	0.18
HBP1	0	316	4	2838	74	0.013	0.025	-0.013	0.181
SUZ12	0	316	4	2838	74	0.013	0.025	-0.013	0.181
TCF15	0	319	1	2911	1	0.003	0	0.003	0.188
SPIC	0	319	1	2911	1	0.003	0	0.003	0.188
MSC	0	319	1	2911	1	0.003	0	0.003	0.188
TWIST2	0	319	1	2911	1	0.003	0	0.003	0.188
SALL2	0	319	1	2911	1	0.003	0	0.003	0.188
ZFP410	0	319	1	2911	1	0.003	0	0.003	0.188
LMCD1	0	319	1	2911	1	0.003	0	0.003	0.188
PRRX1	0	319	1	2911	1	0.003	0	0.003	0.188
AOF1	0	308	12	2840	72	0.037	0.025	0.013	0.192
TOX	0	305	15	2816	96	0.047	0.033	0.014	0.195
KLF15	0	313	7	2875	37	0.022	0.013	0.009	0.197
SNAI3	0	315	5	2888	24	0.016	0.008	0.007	0.201
DTX3L	0	313	7	2804	108	0.022	0.037	-0.015	0.202
KLF2	0	317	3	2853	59	0.009	0.02	-0.011	0.204
EHF	0	313	7	2874	38	0.022	0.013	0.009	0.205
FLI1	0	307	13	2739	173	0.041	0.059	-0.019	0.205
IRF1	0	317	3	2850	62	0.009	0.021	-0.012	0.205
NCOA4	0	315	5	2830	82	0.016	0.028	-0.013	0.209
ZFP354C	0	315	5	2887	25	0.016	0.009	0.007	0.213
IRF3	0	318	2	2905	7	0.006	0.002	0.004	0.222
ID2	0	310	10	2852	60	0.031	0.021	0.011	0.222
CEBPG	0	310	10	2852	60	0.031	0.021	0.011	0.222
PHF21A	0	318	2	2905	7	0.006	0.002	0.004	0.222
TAF9	0	314	6	2821	91	0.019	0.031	-0.013	0.233
ARID1B	0	320	0	2894	18	0	0.006	-0.006	0.247
BCL3	0	319	1	2880	32	0.003	0.011	-0.008	0.248
RNF2	0	319	1	2881	31	0.003	0.011	-0.008	0.249
RORA	0	320	0	2896	16	0	0.005	-0.005	0.254
NCOA5	0	320	0	2896	16	0	0.005	-0.005	0.254
GABPB1	0	318	2	2904	8	0.006	0.003	0.004	0.26
SMAD5	0	314	6	2880	32	0.019	0.011	0.008	0.265
KDM6A	0	316	4	2894	18	0.013	0.006	0.006	0.267
HOXB7	0	319	1	2910	2	0.003	0.001	0.002	0.269
ARID5B	0	317	3	2859	53	0.009	0.018	-0.009	0.276
GFI1B	0	312	8	2803	109	0.025	0.037	-0.012	0.277
KLF9	0	308	12	2834	78	0.037	0.027	0.011	0.28
AEBP1	0	314	6	2878	34	0.019	0.012	0.007	0.281
CBFA2T3	0	308	12	2762	150	0.037	0.052	-0.014	0.287
CREB3	0	310	10	2783	129	0.031	0.044	-0.013	0.312
CLOCK	0	316	4	2849	63	0.013	0.022	-0.009	0.313
PFDN1	0	318	2	2871	41	0.006	0.014	-0.008	0.313
HIF1A	0	318	2	2871	41	0.006	0.014	-0.008	0.313
RARB	0	318	2	2871	41	0.006	0.014	-0.008	0.313
ZFP26	0	318	2	2872	40	0.006	0.014	-0.007	0.314
TBX6	0	318	2	2872	40	0.006	0.014	-0.007	0.314
PIAS3	0	310	10	2785	127	0.031	0.044	-0.012	0.314
ZFP187	0	318	2	2872	40	0.006	0.014	-0.007	0.314
MBD2	0	318	2	2873	39	0.006	0.013	-0.007	0.317
KLF6	0	306	14	2817	95	0.044	0.033	0.011	0.325
BCL11A	0	313	7	2870	42	0.022	0.014	0.007	0.329
ELK3	0	319	1	2909	3	0.003	0.001	0.002	0.341
MEIS2	0	319	1	2909	3	0.003	0.001	0.002	0.341
BCL6B	0	319	1	2909	3	0.003	0.001	0.002	0.341
JUN	0	319	1	2909	3	0.003	0.001	0.002	0.341
SKIL	0	315	5	2839	73	0.016	0.025	-0.009	0.344
STAT2	0	305	15	2807	105	0.047	0.036	0.011	0.348
LEF1	0	305	15	2806	106	0.047	0.036	0.01	0.351
CEBPD	0	319	1	2885	27	0.003	0.009	-0.006	0.356
RFX3	0	319	1	2886	26	0.003	0.009	-0.006	0.358
PBX3	0	319	1	2887	25	0.003	0.009	-0.005	0.363
NFE2L2	0	312	8	2864	48	0.025	0.016	0.009	0.364
FOXN2	0	312	8	2863	49	0.025	0.017	0.008	0.367
HDAC1	0	320	0	2898	14	0	0.005	-0.005	0.386
E2F2	0	320	0	2898	14	0	0.005	-0.005	0.386
NR4A3	0	320	0	2899	13	0	0.004	-0.004	0.388
STAT3	0	320	0	2897	15	0	0.005	-0.005	0.388
MLL3	0	320	0	2899	13	0	0.004	-0.004	0.388
HDAC9	0	320	0	2899	13	0	0.004	-0.004	0.388
LPP	0	320	0	2899	13	0	0.004	-0.004	0.388
BCOR	0	320	0	2899	13	0	0.004	-0.004	0.388
BTAF1	0	320	0	2900	12	0	0.004	-0.004	0.394
CBX5	0	317	3	2899	13	0.009	0.004	0.005	0.394
NR3C1	0	320	0	2900	12	0	0.004	-0.004	0.394
MSX1	0	317	3	2899	13	0.009	0.004	0.005	0.394
NFKBIE	0	320	0	2900	12	0	0.004	-0.004	0.394
GFI1	0	317	3	2899	13	0.009	0.004	0.005	0.394
RXRA	0	313	7	2822	90	0.022	0.031	-0.009	0.398
ATF7	0	320	0	2901	11	0	0.004	-0.004	0.404
WHSC1	0	319	1	2908	4	0.003	0.001	0.002	0.406
ARID5A	0	318	2	2875	37	0.006	0.013	-0.006	0.425
MSL3	0	317	3	2896	16	0.009	0.005	0.004	0.426
COPS2	0	315	5	2843	69	0.016	0.024	-0.008	0.436
STAT1	0	311	9	2803	109	0.028	0.037	-0.009	0.439
CUX1	0	305	15	2804	108	0.047	0.037	0.01	0.44
PKNOX1	0	314	6	2874	38	0.019	0.013	0.006	0.44
TCF12	0	314	6	2873	39	0.019	0.013	0.005	0.446
NAB1	0	305	15	2743	169	0.047	0.058	-0.011	0.449
NFATC3	0	304	16	2733	179	0.05	0.061	-0.011	0.46
SMAD7	0	314	6	2835	77	0.019	0.026	-0.008	0.465
BPTF	0	317	3	2867	45	0.009	0.015	-0.006	0.477
NOTCH3	0	308	12	2824	88	0.037	0.03	0.007	0.494
TAF11	0	319	1	2890	22	0.003	0.008	-0.004	0.507
AEBP2	0	307	13	2818	94	0.041	0.032	0.008	0.509
SMARCA5	0	319	1	2891	21	0.003	0.007	-0.004	0.511
CCNT2	0	319	1	2891	21	0.003	0.007	-0.004	0.511
AHCTF1	0	319	1	2891	21	0.003	0.007	-0.004	0.511
BBX	0	319	1	2891	21	0.003	0.007	-0.004	0.511
MLL5	0	316	4	2857	55	0.013	0.019	-0.006	0.515
TAF1	0	319	1	2892	20	0.003	0.007	-0.004	0.517
HDAC3	0	319	1	2892	20	0.003	0.007	-0.004	0.517
MLL1	0	316	4	2859	53	0.013	0.018	-0.006	0.518
DTX1	0	316	4	2860	52	0.013	0.018	-0.005	0.521
ETS1	0	297	23	2669	243	0.072	0.083	-0.012	0.522
ELOF1	0	315	5	2851	61	0.016	0.021	-0.005	0.551
FUBP1	0	310	10	2840	72	0.031	0.025	0.007	0.573
STAT5B	0	315	5	2881	31	0.016	0.011	0.005	0.574
AR	0	318	2	2881	31	0.006	0.011	-0.004	0.575
POU2F1	0	315	5	2880	32	0.016	0.011	0.005	0.577
SMYD3	0	310	10	2837	75	0.031	0.026	0.005	0.579
PHF1	0	315	5	2879	33	0.016	0.011	0.004	0.58
SMYD1	0	318	2	2883	29	0.006	0.01	-0.004	0.581
CSRNP1	0	315	5	2878	34	0.016	0.012	0.004	0.584
EOMES	0	309	11	2830	82	0.034	0.028	0.006	0.596
HMGB1	0	320	0	2903	9	0	0.003	-0.003	0.612
ATOH1	0	320	0	2902	10	0	0.003	-0.003	0.612
NR1D2	0	320	0	2902	10	0	0.003	-0.003	0.612
MLXIP	0	320	0	2903	9	0	0.003	-0.003	0.612
FOXN3	0	320	0	2902	10	0	0.003	-0.003	0.612
NFIA	0	320	0	2903	9	0	0.003	-0.003	0.612
MYST3	0	318	2	2903	9	0.006	0.003	0.003	0.615
ASF1B	0	320	0	2904	8	0	0.003	-0.003	0.618
TFDP1	0	320	0	2904	8	0	0.003	-0.003	0.618
FUS	0	320	0	2904	8	0	0.003	-0.003	0.618
CREM	0	317	3	2872	40	0.009	0.014	-0.004	0.62
FHL2	0	314	6	2870	42	0.019	0.014	0.004	0.623
SUV39H1	0	320	0	2905	7	0	0.002	-0.002	0.629
FOXM1	0	320	0	2905	7	0	0.002	-0.002	0.629
SMARCB1	0	320	0	2905	7	0	0.002	-0.002	0.629
NFIL3	0	320	0	2905	7	0	0.002	-0.002	0.629
TCF20	0	320	0	2905	7	0	0.002	-0.002	0.629
FOSB	0	320	0	2905	7	0	0.002	-0.002	0.629
CARM1	0	320	0	2905	7	0	0.002	-0.002	0.629
LCOR	0	320	0	2905	7	0	0.002	-0.002	0.629
BAZ1A	0	314	6	2868	44	0.019	0.015	0.004	0.63
EGR2	0	314	6	2868	44	0.019	0.015	0.004	0.63
ZBTB33	0	320	0	2906	6	0	0.002	-0.002	0.647
EGR3	0	320	0	2906	6	0	0.002	-0.002	0.647
ATF7IP	0	320	0	2906	6	0	0.002	-0.002	0.647
ZBTB38	0	313	7	2863	49	0.022	0.017	0.005	0.652
CHD3	0	313	7	2861	51	0.022	0.018	0.004	0.655
PBX2	0	318	2	2899	13	0.006	0.004	0.002	0.655
KLF13	0	313	7	2859	53	0.022	0.018	0.004	0.66
AES	0	281	39	2530	382	0.122	0.131	-0.009	0.663
HLTF	0	307	13	2774	138	0.041	0.047	-0.007	0.676
EZH1	0	315	5	2854	58	0.016	0.02	-0.004	0.679
EPAS1	0	315	5	2855	57	0.016	0.02	-0.004	0.68
KLF3	0	312	8	2851	61	0.025	0.021	0.004	0.682
FOXO3	0	312	8	2850	62	0.025	0.021	0.004	0.684
RBL2	0	314	6	2845	67	0.019	0.023	-0.004	0.699
MYNN	0	314	6	2847	65	0.019	0.022	-0.004	0.702
FOSL2	0	319	1	2893	19	0.003	0.007	-0.003	0.714
RREB1	0	319	1	2893	19	0.003	0.007	-0.003	0.714
BCL6	0	319	1	2894	18	0.003	0.006	-0.003	0.714
TCF7L2	0	319	1	2893	19	0.003	0.007	-0.003	0.714
MEF2D	0	319	1	2895	17	0.003	0.006	-0.003	0.716
ASH1L	0	319	1	2895	17	0.003	0.006	-0.003	0.716
FOXP3	0	319	1	2895	17	0.003	0.006	-0.003	0.716
NFYB	0	317	3	2892	20	0.009	0.007	0.003	0.721
IRF9	0	312	8	2825	87	0.025	0.03	-0.005	0.729
RUNX3	0	312	8	2828	84	0.025	0.029	-0.004	0.731
FOXO1	0	311	9	2818	94	0.028	0.032	-0.004	0.742
HSF2	0	311	9	2815	97	0.028	0.033	-0.005	0.742
YEATS4	0	318	2	2884	28	0.006	0.01	-0.003	0.763
IRF4	0	318	2	2884	28	0.006	0.01	-0.003	0.763
ELK4	0	305	15	2764	148	0.047	0.051	-0.004	0.791
TRIM25	0	317	3	2876	36	0.009	0.012	-0.003	0.793
TCEAL8	0	317	3	2875	37	0.009	0.013	-0.003	0.793
ETV6	0	317	3	2877	35	0.009	0.012	-0.003	0.794
ZFP263	0	315	5	2874	38	0.016	0.013	0.003	0.795
ATF4	0	315	5	2873	39	0.016	0.013	0.002	0.797
RARG	0	315	5	2872	40	0.016	0.014	0.002	0.8
ZHX1	0	314	6	2866	46	0.019	0.016	0.003	0.814
NFAT5	0	316	4	2870	42	0.013	0.014	-0.002	0.817
HLX	0	297	23	2689	223	0.072	0.077	-0.005	0.825
NR4A2	0	313	7	2858	54	0.022	0.019	0.003	0.829
STAT4	0	308	12	2809	103	0.037	0.035	0.002	0.873
ZEB1	0	307	13	2802	110	0.041	0.038	0.003	0.877
MITF	0	306	14	2791	121	0.044	0.042	0.002	0.883
SP100	0	302	18	2757	155	0.056	0.053	0.003	0.896
UHRF1	0	320	0	2911	1	0	0	0	1
ARID4A	0	314	6	2859	53	0.019	0.018	0.001	1
PNN	0	315	5	2867	45	0.016	0.015	0	1
CEBPZ	0	319	1	2906	6	0.003	0.002	0.001	1
BRD8	0	317	3	2889	23	0.009	0.008	0.001	1
SP140	0	314	6	2861	51	0.019	0.018	0.001	1
PAX1	0	320	0	2911	1	0	0	0	1
CREBL2	0	311	9	2833	79	0.028	0.027	0.001	1
HIVEP3	0	319	1	2906	6	0.003	0.002	0.001	1
DDX3X	0	316	4	2880	32	0.013	0.011	0.002	1
NR4A1	0	320	0	2907	5	0	0.002	-0.002	1
VDR	0	317	3	2888	24	0.009	0.008	0.001	1
E2F8	0	320	0	2911	1	0	0	0	1
HMGB2	0	320	0	2911	1	0	0	0	1
DNMT1	0	319	1	2905	7	0.003	0.002	0.001	1
LMO2	0	306	14	2789	123	0.044	0.042	0.002	1
FOXO4	0	318	2	2892	20	0.006	0.007	-0.001	1
ATAD2	0	320	0	2909	3	0	0.001	-0.001	1
FOXP1	0	316	4	2880	32	0.013	0.011	0.002	1
ARID3B	0	316	4	2873	39	0.013	0.013	-0.001	1
BHLHE40	0	318	2	2894	18	0.006	0.006	0	1
SMAD9	0	320	0	2910	2	0	0.001	-0.001	1
FOXP2	0	320	0	2912	0	0	0	0	1
ARNTL	0	315	5	2865	47	0.016	0.016	-0.001	1
FOS	0	320	0	2908	4	0	0.001	-0.001	1
RARA	0	317	3	2883	29	0.009	0.01	-0.001	1
MAFF	0	315	5	2867	45	0.016	0.015	0	1
TCF19	0	319	1	2899	13	0.003	0.004	-0.001	1
FOXJ2	0	320	0	2910	2	0	0.001	-0.001	1
RBBP7	0	320	0	2908	4	0	0.001	-0.001	1
MYBL1	0	320	0	2908	4	0	0.001	-0.001	1
HOXB3	0	319	1	2902	10	0.003	0.003	0	1
E2F7	0	320	0	2911	1	0	0	0	1
SREBF2	0	315	5	2870	42	0.016	0.014	0.001	1
SMAD1	0	319	1	2906	6	0.003	0.002	0.001	1
MYCBP	0	320	0	2910	2	0	0.001	-0.001	1
JUNB	0	315	5	2867	45	0.016	0.015	0	1
IKZF4	0	320	0	2911	1	0	0	0	1
PIAS1	0	315	5	2870	42	0.016	0.014	0.001	1
TRIM28	0	320	0	2908	4	0	0.001	-0.001	1
JMJD1C	0	318	2	2896	16	0.006	0.005	0.001	1
SOX14	0	320	0	2912	0	0	0	0	1
EGR1	0	318	2	2898	14	0.006	0.005	0.001	1
CBX1	0	320	0	2912	0	0	0	0	1
ZFP217	0	314	6	2855	57	0.019	0.02	-0.001	1
CREBBP	0	319	1	2905	7	0.003	0.002	0.001	1
DNMT3A	0	319	1	2905	7	0.003	0.002	0.001	1
TAF4B	0	315	5	2870	42	0.016	0.014	0.001	1
ETF1	0	320	0	2912	0	0	0	0	1
FOXS1	0	319	1	2907	5	0.003	0.002	0.001	1
NFKB2	0	319	1	2906	6	0.003	0.002	0.001	1
MEOX1	0	320	0	2912	0	0	0	0	1
FOXE3	0	319	1	2900	12	0.003	0.004	-0.001	1
TCF25	0	320	0	2910	2	0	0.001	-0.001	1
NCOA2	0	319	1	2906	6	0.003	0.002	0.001	1
PLAGL1	0	320	0	2910	2	0	0.001	-0.001	1
NR3C2	0	320	0	2910	2	0	0.001	-0.001	1
FOXK1	0	309	11	2814	98	0.034	0.034	0.001	1
REL	0	315	5	2866	46	0.016	0.016	0	1
CREB3L1	0	319	1	2906	6	0.003	0.002	0.001	1
ATF6B	0	319	1	2899	13	0.003	0.004	-0.001	1
ZMYND11	0	318	2	2894	18	0.006	0.006	0	1
GLIS2	0	317	3	2881	31	0.009	0.011	-0.001	1
PTTG1	0	319	1	2900	12	0.003	0.004	-0.001	1
FOXP4	0	319	1	2901	11	0.003	0.004	-0.001	1
GPBP1	0	320	0	2910	2	0	0.001	-0.001	1
MEOX2	0	320	0	2912	0	0	0	0	1
ZFP281	0	319	1	2903	9	0.003	0.003	0	1
ELF1	0	320	0	2910	2	0	0.001	-0.001	1
CTCF	0	320	0	2909	3	0	0.001	-0.001	1
STRN3	0	319	1	2907	5	0.003	0.002	0.001	1
KDM6B	0	320	0	2908	4	0	0.001	-0.001	1
PURB	0	320	0	2912	0	0	0	0	1
SOX5	0	319	1	2902	10	0.003	0.003	0	1
HOXA9	0	319	1	2904	8	0.003	0.003	0	1
NR5A2	0	320	0	2912	0	0	0	0	1
HOXD8	0	320	0	2912	0	0	0	0	1
HDAC4	0	318	2	2890	22	0.006	0.008	-0.001	1
PKNOX2	0	320	0	2912	0	0	0	0	1
PRDM1	0	318	2	2890	22	0.006	0.008	-0.001	1
FAM48A	0	320	0	2907	5	0	0.002	-0.002	1
PPARD	0	320	0	2908	4	0	0.001	-0.001	1
NPAT	0	320	0	2912	0	0	0	0	1
MEIS3	0	320	0	2907	5	0	0.002	-0.002	1
FOXJ3	0	320	0	2907	5	0	0.002	-0.002	1
HHEX	0	320	0	2909	3	0	0.001	-0.001	1
SOX30	0	320	0	2912	0	0	0	0	1

### Sheet: Day4_1.3_Bottom (B)
Day 4 split at 1.3 (Bottom path)
Transcription Factor	Coeff	Bottom path (not regulated)	Bottom path (regulated)	Top path (not regulated)	Top path (regulated)	Avg. Bottom	Avg. Top	Difference	p-value
RORA	0.798	1181	39	51	33	0.032	0.393	-0.361	3.62e-23
KLF12	0	1070	150	34	50	0.123	0.595	-0.472	3.1e-22
TBX21	0.048	1058	162	34	50	0.133	0.595	-0.462	5.98e-21
EOMES	0.514	1122	98	43	41	0.08	0.488	-0.408	1.9e-20
PAX5	0.651	1076	144	37	47	0.118	0.56	-0.441	3.16e-20
ZBTB16	0.442	1173	47	54	30	0.039	0.357	-0.319	2e-18
RUNX2	0.628	1150	70	50	34	0.057	0.405	-0.347	3.58e-18
KCNIP3	0.68	1170	50	55	29	0.041	0.345	-0.304	6.17e-17
SMYD1	0	1172	48	56	28	0.039	0.333	-0.294	2.22e-16
ZBTB38	0.194	1164	56	56	28	0.046	0.333	-0.287	4.76e-15
NAB1	0	1104	116	47	37	0.095	0.44	-0.345	5.77e-15
MYCN	0.052	1191	29	64	20	0.024	0.238	-0.214	1.02e-12
MAF	1.118	1151	69	58	26	0.057	0.31	-0.253	1.16e-11
ATF6	0.355	1070	150	48	36	0.123	0.429	-0.306	2.84e-11
STAT4	0	1140	80	57	27	0.066	0.321	-0.256	3.48e-11
ID2	0.465	1152	68	61	23	0.056	0.274	-0.218	1.45e-09
TCFE3	0.307	1050	170	51	33	0.139	0.393	-0.254	3.85e-08
MLLT3	0	1156	64	64	20	0.052	0.238	-0.186	6.71e-08
TRPS1	0	1091	129	56	28	0.106	0.333	-0.228	8.19e-08
KLF6	0	1143	77	65	19	0.063	0.226	-0.163	3.42e-06
RBPJ	0.199	1122	98	63	21	0.08	0.25	-0.17	6.72e-06
RARA	0	1198	22	74	10	0.018	0.119	-0.101	1.45e-05
ZFHX3	0.37	1192	28	73	11	0.023	0.131	-0.108	1.57e-05
GM9907	0.008	1149	71	67	17	0.058	0.202	-0.144	1.76e-05
ZFP318	0	1164	56	69	15	0.046	0.179	-0.133	1.93e-05
CREB3L1	0.786	1206	14	76	8	0.011	0.095	-0.084	3.25e-05
VDR	1.788	1200	20	75	9	0.016	0.107	-0.091	4.32e-05
ATAD2	-0.239	1009	211	84	0	0.173	0	0.173	4.68e-05
PCGF2	0	1199	21	75	9	0.017	0.107	-0.09	5.85e-05
TAF2	0.009	1193	27	74	10	0.022	0.119	-0.097	5.99e-05
NCOA7	0	1132	88	66	18	0.072	0.214	-0.142	6.18e-05
CBX5	-0.532	1003	217	84	0	0.178	0	0.178	8.02e-05
NFKB1	0	1197	23	75	9	0.019	0.107	-0.088	0.000103
FOXM1	-0.31	1030	190	84	0	0.156	0	0.156	0.000164
NOLC1	0	1195	25	75	9	0.02	0.107	-0.087	0.000173
RELB	0	1132	88	67	17	0.072	0.202	-0.13	0.000192
EBF1	0	1165	55	71	13	0.045	0.155	-0.11	0.000223
PIAS3	0	1112	108	65	19	0.089	0.226	-0.138	0.000227
ASF1B	-0.295	1037	183	84	0	0.15	0	0.15	0.000247
SMAD3	0	1161	59	71	13	0.048	0.155	-0.106	0.000407
UHRF1	-0.625	1042	178	84	0	0.146	0	0.146	0.000437
SFPI1	0	1175	45	73	11	0.037	0.131	-0.094	0.00056
E2F8	0	1072	148	84	0	0.121	0	0.121	0.000655
HMGB2	0	1072	148	84	0	0.121	0	0.121	0.000655
ZBTB7B	0	1195	25	76	8	0.02	0.095	-0.075	0.000783
BACH1	0.37	1135	85	69	15	0.07	0.179	-0.109	0.00114
NR4A2	0.396	1186	34	75	9	0.028	0.107	-0.079	0.00115
MBD2	0	1193	27	76	8	0.022	0.095	-0.073	0.00119
RFX5	-0.041	1178	42	74	10	0.034	0.119	-0.085	0.00122
PPARG	0.582	1199	21	77	7	0.017	0.083	-0.066	0.0014
RXRA	0	1123	97	68	16	0.08	0.19	-0.111	0.00146
ZEB1	0	1159	61	72	12	0.05	0.143	-0.093	0.00167
GATA3	0.067	1138	82	70	14	0.067	0.167	-0.099	0.00225
HLX	0	1173	47	74	10	0.039	0.119	-0.081	0.00254
IRF5	0	1073	147	64	20	0.12	0.238	-0.118	0.00311
MEF2A	0	1179	41	75	9	0.034	0.107	-0.074	0.00351
HDAC7	0.078	1161	59	73	11	0.048	0.131	-0.083	0.00383
TCF19	0	1109	111	84	0	0.091	0	0.091	0.00383
FOXJ2	0	1105	115	84	0	0.094	0	0.094	0.00515
ZFP367	0	1115	105	84	0	0.086	0	0.086	0.00601
MYBL2	0	1114	106	84	0	0.087	0	0.087	0.00645
MITF	0	1165	55	74	10	0.045	0.119	-0.074	0.00684
E2F7	0	1112	108	84	0	0.089	0	0.089	0.00745
CREG1	0.168	1101	119	68	16	0.098	0.19	-0.093	0.01
POU2AF1	0	1161	59	74	10	0.048	0.119	-0.071	0.01
KLF10	-0.243	1151	69	73	11	0.057	0.131	-0.074	0.011
AEBP2	0	1185	35	77	7	0.029	0.083	-0.055	0.015
EYA1	0	1192	28	78	6	0.023	0.071	-0.048	0.019
SUV39H1	0	1150	70	84	0	0.057	0	0.057	0.02
KLF4	0.989	1191	29	78	6	0.024	0.071	-0.048	0.021
FOSL2	0.117	1199	21	79	5	0.017	0.06	-0.042	0.022
AES	-0.643	1147	73	84	0	0.06	0	0.06	0.022
BCL11B	0	1144	76	73	11	0.062	0.131	-0.069	0.022
NPAS2	0	1206	14	80	4	0.011	0.048	-0.036	0.024
SP140	0	1171	49	76	8	0.04	0.095	-0.055	0.026
E2F1	0	1143	77	84	0	0.063	0	0.063	0.027
HMGN3	0	1189	31	78	6	0.025	0.071	-0.046	0.028
BACH2	0	1205	15	80	4	0.012	0.048	-0.035	0.03
NFE2L1	0	1129	91	72	12	0.075	0.143	-0.068	0.034
PBX3	0	1204	16	80	4	0.013	0.048	-0.035	0.035
IKZF4	0.622	1217	3	82	2	0.002	0.024	-0.021	0.036
CEBPA	-1.224	1145	75	74	10	0.061	0.119	-0.058	0.044
DACH1	0	1174	46	77	7	0.038	0.083	-0.046	0.049
POU4F2	0	1216	4	82	2	0.003	0.024	-0.021	0.052
DNMT1	0	1158	62	84	0	0.051	0	0.051	0.055
HDAC10	0	1209	11	81	3	0.009	0.036	-0.027	0.056
TCF15	0	1220	0	83	1	0	0.012	-0.012	0.064
ZFP410	0	1220	0	83	1	0	0.012	-0.012	0.064
BATF3	0.05	1142	78	74	10	0.064	0.119	-0.055	0.068
TCF4	-0.239	1172	48	84	0	0.039	0	0.039	0.069
CEBPB	-0.419	1161	59	76	8	0.048	0.095	-0.047	0.071
PRMT7	0	1169	51	84	0	0.042	0	0.042	0.072
MYBL1	0	1167	53	84	0	0.043	0	0.043	0.076
PRDM1	-0.001	1170	50	77	7	0.041	0.083	-0.042	0.089
HAT1	0	1179	41	84	0	0.034	0	0.034	0.106
TCF7	0	1177	43	84	0	0.035	0	0.035	0.107
RUVBL2	0	1177	43	84	0	0.035	0	0.035	0.107
WHSC1	0	1176	44	84	0	0.036	0	0.036	0.109
SUZ12	0	1176	44	84	0	0.036	0	0.036	0.109
ZFP105	0	1213	7	82	2	0.006	0.024	-0.018	0.11
ACTL6A	0	1175	45	84	0	0.037	0	0.037	0.111
RBL1	0	1175	45	84	0	0.037	0	0.037	0.111
EPAS1	0.285	1179	41	78	6	0.034	0.071	-0.038	0.117
PAX1	0	1219	1	83	1	0.001	0.012	-0.011	0.125
SALL2	0	1219	1	83	1	0.001	0.012	-0.011	0.125
MEIS1	0	1193	27	80	4	0.022	0.048	-0.025	0.134
CIITA	0	1098	122	71	13	0.1	0.155	-0.055	0.135
NR4A3	0	1202	18	81	3	0.015	0.036	-0.021	0.149
RBBP4	0	1185	35	84	0	0.029	0	0.029	0.163
CBX1	0	1185	35	84	0	0.029	0	0.029	0.163
NCOA4	-0.56	1187	33	84	0	0.027	0	0.027	0.164
FLI1	-0.695	1187	33	84	0	0.027	0	0.027	0.164
ERG	-0.254	1187	33	84	0	0.027	0	0.027	0.164
SMARCA5	0	1184	36	84	0	0.03	0	0.03	0.164
LMO2	0	1184	36	84	0	0.03	0	0.03	0.164
CNBP	0	1188	32	84	0	0.026	0	0.026	0.166
SP100	0	1183	37	84	0	0.03	0	0.03	0.166
FOXL1	0	1218	2	83	1	0.002	0.012	-0.01	0.181
SMAD9	0	1218	2	83	1	0.002	0.012	-0.01	0.181
HOXB3	0	1218	2	83	1	0.002	0.012	-0.01	0.181
KDM2B	0	1218	2	83	1	0.002	0.012	-0.01	0.181
ZFP281	0	1218	2	83	1	0.002	0.012	-0.01	0.181
HSF2	0.153	1182	38	79	5	0.031	0.06	-0.028	0.192
MAFB	0	1181	39	79	5	0.032	0.06	-0.028	0.199
HIVEP3	0	1209	11	82	2	0.009	0.024	-0.015	0.202
INSM1	0	1148	72	76	8	0.059	0.095	-0.036	0.233
RNF2	0	1217	3	83	1	0.002	0.012	-0.009	0.234
HLTF	-0.322	1170	50	83	1	0.041	0.012	0.029	0.25
SOX7	0	1207	13	82	2	0.011	0.024	-0.013	0.251
SOX18	0	1207	13	82	2	0.011	0.024	-0.013	0.251
NAB2	0	1207	13	82	2	0.011	0.024	-0.013	0.251
TCFAP4	0	1192	28	84	0	0.023	0	0.023	0.252
MORF4L2	0	1193	27	84	0	0.022	0	0.022	0.253
SMAD7	0	1193	27	84	0	0.022	0	0.022	0.253
PRMT5	0	1193	27	84	0	0.022	0	0.022	0.253
ELOF1	0	1191	29	84	0	0.024	0	0.024	0.253
ETS2	0	1191	29	84	0	0.024	0	0.024	0.253
AHR	-0.013	1191	29	84	0	0.024	0	0.024	0.253
THRA	0	1191	29	84	0	0.024	0	0.024	0.253
SMYD3	0	1191	29	84	0	0.024	0	0.024	0.253
CHD7	0	1194	26	84	0	0.021	0	0.021	0.255
CEBPE	0	1194	26	84	0	0.021	0	0.021	0.255
RCBTB1	0	1190	30	84	0	0.025	0	0.025	0.255
GFI1B	0	1189	31	84	0	0.025	0	0.025	0.258
TCFEB	0	1195	25	84	0	0.02	0	0.02	0.258
TAF9	0	1196	24	84	0	0.02	0	0.02	0.263
TFDP2	0	1196	24	84	0	0.02	0	0.02	0.263
TGIF1	0	1216	4	83	1	0.003	0.012	-0.009	0.284
TCF25	0	1216	4	83	1	0.003	0.012	-0.009	0.284
PLAGL1	0	1216	4	83	1	0.003	0.012	-0.009	0.284
MEF2C	0	1156	64	77	7	0.052	0.083	-0.031	0.315
ETV5	0	1215	5	83	1	0.004	0.012	-0.008	0.33
NR3C2	0	1215	5	83	1	0.004	0.012	-0.008	0.33
SOX5	0	1215	5	83	1	0.004	0.012	-0.008	0.33
ENO1	0	1181	39	83	1	0.032	0.012	0.02	0.366
KLF3	-0.042	1181	39	83	1	0.032	0.012	0.02	0.366
ASH2L	0	1214	6	83	1	0.005	0.012	-0.007	0.373
FOXC2	0	1214	6	83	1	0.005	0.012	-0.007	0.373
SMAD4	0	1198	22	84	0	0.018	0	0.018	0.393
FOXO1	0	1199	21	84	0	0.017	0	0.017	0.393
FOXO3	0	1198	22	84	0	0.018	0	0.018	0.393
LZTR1	0	1199	21	84	0	0.017	0	0.017	0.393
CBY1	0	1199	21	84	0	0.017	0	0.017	0.393
MYC	0	1199	21	84	0	0.017	0	0.017	0.393
PBRM1	0	1199	21	84	0	0.017	0	0.017	0.393
SAP18	0	1197	23	84	0	0.019	0	0.019	0.394
KLF8	0	1197	23	84	0	0.019	0	0.019	0.394
LEF1	0	1200	20	84	0	0.016	0	0.016	0.395
AATF	0	1200	20	84	0	0.016	0	0.016	0.395
TAF1A	0	1201	19	84	0	0.016	0	0.016	0.398
JUND	0	1201	19	84	0	0.016	0	0.016	0.398
CHURC1	0	1201	19	84	0	0.016	0	0.016	0.398
SOX4	0	1201	19	84	0	0.016	0	0.016	0.398
NFATC4	0	1201	19	84	0	0.016	0	0.016	0.398
BAZ1A	0	1201	19	84	0	0.016	0	0.016	0.398
NFATC1	0	1201	19	84	0	0.016	0	0.016	0.398
NOTCH3	0	1201	19	84	0	0.016	0	0.016	0.398
RCOR2	0	1201	19	84	0	0.016	0	0.016	0.398
FHL2	-0.554	1198	22	81	3	0.018	0.036	-0.018	0.401
E2F6	0	1202	18	84	0	0.015	0	0.015	0.404
KAT2A	0	1202	18	84	0	0.015	0	0.015	0.404
SPIB	0	1202	18	84	0	0.015	0	0.015	0.404
HDAC3	0	1202	18	84	0	0.015	0	0.015	0.404
NFIB	0	1202	18	84	0	0.015	0	0.015	0.404
NFATC3	0	1203	17	84	0	0.014	0	0.014	0.411
DPY30	0	1203	17	84	0	0.014	0	0.014	0.411
WHSC1L1	0	1203	17	84	0	0.014	0	0.014	0.411
LYL1	0	1203	17	84	0	0.014	0	0.014	0.411
SP110	0	1203	17	84	0	0.014	0	0.014	0.411
IKZF3	0	1203	17	84	0	0.014	0	0.014	0.411
HNF4A	0	1195	25	81	3	0.02	0.036	-0.015	0.42
NCOA3	0	1204	16	84	0	0.013	0	0.013	0.421
IRF7	0	1204	16	84	0	0.013	0	0.013	0.421
CREM	0	1204	16	84	0	0.013	0	0.013	0.421
NFYA	0	1204	16	84	0	0.013	0	0.013	0.421
SP4	-0.069	1160	60	82	2	0.049	0.024	0.025	0.427
EYA2	0	1167	53	82	2	0.043	0.024	0.02	0.435
BHLHE41	0	1157	63	78	6	0.052	0.071	-0.02	0.444
STAT6	0	1184	36	83	1	0.03	0.012	0.018	0.509
DTX1	0.081	1184	36	80	4	0.03	0.048	-0.018	0.511
JDP2	0	1186	34	83	1	0.028	0.012	0.016	0.512
HIC1	-0.191	1134	86	76	8	0.07	0.095	-0.025	0.512
IKZF2	-0.111	1183	37	80	4	0.03	0.048	-0.017	0.513
CBX7	0	1187	33	83	1	0.027	0.012	0.015	0.514
NFIX	0	1188	32	83	1	0.026	0.012	0.014	0.518
CREBL2	0	1189	31	83	1	0.025	0.012	0.014	0.523
IRF6	-0.034	1189	31	83	1	0.025	0.012	0.014	0.523
SCMH1	-0.028	1179	41	80	4	0.034	0.048	-0.014	0.528
TOX	0	1178	42	80	4	0.034	0.048	-0.013	0.533
SATB1	0	1163	57	79	5	0.047	0.06	-0.013	0.592
TBX6	0	1205	15	84	0	0.012	0	0.012	0.617
HDAC6	0	1205	15	84	0	0.012	0	0.012	0.617
MLL5	0	1205	15	84	0	0.012	0	0.012	0.617
ZFP422	0	1205	15	84	0	0.012	0	0.012	0.617
CSDA	0	1205	15	84	0	0.012	0	0.012	0.617
LRRFIP1	0	1205	15	84	0	0.012	0	0.012	0.617
WDR5	0	1205	15	84	0	0.012	0	0.012	0.617
PHB2	0	1205	15	84	0	0.012	0	0.012	0.617
FUS	0	1205	15	84	0	0.012	0	0.012	0.617
CBFA2T3	0	1205	15	84	0	0.012	0	0.012	0.617
NCOR1	0	1205	15	84	0	0.012	0	0.012	0.617
ARID4A	0	1206	14	84	0	0.011	0	0.011	0.618
HIF1A	0	1206	14	82	2	0.011	0.024	-0.012	0.618
MXD4	0	1206	14	84	0	0.011	0	0.011	0.618
STAT3	0	1206	14	84	0	0.011	0	0.011	0.618
RORC	0	1206	14	82	2	0.011	0.024	-0.012	0.618
PHF1	0	1206	14	84	0	0.011	0	0.011	0.618
EHF	0	1207	13	84	0	0.011	0	0.011	0.621
TEAD1	0	1207	13	84	0	0.011	0	0.011	0.621
KDM5A	0	1207	13	84	0	0.011	0	0.011	0.621
HBP1	0	1207	13	84	0	0.011	0	0.011	0.621
MYSM1	0	1207	13	84	0	0.011	0	0.011	0.621
AFF3	0	1207	13	84	0	0.011	0	0.011	0.621
BCL3	0	1207	13	84	0	0.011	0	0.011	0.621
ZHX2	0	1207	13	84	0	0.011	0	0.011	0.621
PRDM5	0	1207	13	84	0	0.011	0	0.011	0.621
TAF4B	0	1207	13	84	0	0.011	0	0.011	0.621
BATF	0	1204	16	82	2	0.013	0.024	-0.011	0.624
EED	0	1208	12	84	0	0.01	0	0.01	0.626
TCFE2A	0	1208	12	84	0	0.01	0	0.01	0.626
L3MBTL2	0	1208	12	84	0	0.01	0	0.01	0.626
ARID1A	0	1208	12	84	0	0.01	0	0.01	0.626
ARID4B	0	1208	12	84	0	0.01	0	0.01	0.626
MXD1	0	1208	12	84	0	0.01	0	0.01	0.626
PFDN1	0	1208	12	84	0	0.01	0	0.01	0.626
ASCC1	0	1208	12	84	0	0.01	0	0.01	0.626
MSL3	0	1208	12	84	0	0.01	0	0.01	0.626
BCL11A	0	1209	11	84	0	0.009	0	0.009	0.634
IRF9	0	1209	11	84	0	0.009	0	0.009	0.634
RUVBL1	0	1209	11	84	0	0.009	0	0.009	0.634
TRP73	0	1202	18	82	2	0.015	0.024	-0.009	0.634
SMARCB1	0	1209	11	84	0	0.009	0	0.009	0.634
IRF2BP2	0	1209	11	84	0	0.009	0	0.009	0.634
SMARCD1	0	1209	11	84	0	0.009	0	0.009	0.634
POU6F1	0	1209	11	84	0	0.009	0	0.009	0.634
EGR1	0	1209	11	84	0	0.009	0	0.009	0.634
IRF8	0	1201	19	82	2	0.016	0.024	-0.008	0.641
ZHX1	0	1201	19	82	2	0.016	0.024	-0.008	0.641
TCF3	0	1210	10	84	0	0.008	0	0.008	0.644
IRF4	0	1210	10	84	0	0.008	0	0.008	0.644
DMTF1	0	1210	10	84	0	0.008	0	0.008	0.644
CITED2	0	1210	10	84	0	0.008	0	0.008	0.644
TFDP1	0	1210	10	84	0	0.008	0	0.008	0.644
CHD3	0	1210	10	84	0	0.008	0	0.008	0.644
HOXC4	0	1210	10	84	0	0.008	0	0.008	0.644
BCL6	0	1210	10	84	0	0.008	0	0.008	0.644
KDM5D	0	1210	10	84	0	0.008	0	0.008	0.644
MSX1	0	1210	10	84	0	0.008	0	0.008	0.644
RERE	0	1210	10	84	0	0.008	0	0.008	0.644
CBX2	0	1210	10	84	0	0.008	0	0.008	0.644
SNAI2	0	1210	10	84	0	0.008	0	0.008	0.644
TAF11	0	1210	10	84	0	0.008	0	0.008	0.644
ARID2	0	1210	10	84	0	0.008	0	0.008	0.644
KDM6B	0	1210	10	84	0	0.008	0	0.008	0.644
ASF1A	0	1210	10	84	0	0.008	0	0.008	0.644
STAT2	0.045	1199	21	82	2	0.017	0.024	-0.007	0.656
NFIL3	0	1199	21	82	2	0.017	0.024	-0.007	0.656
PNN	0	1211	9	84	0	0.007	0	0.007	0.658
MTF2	0	1211	9	84	0	0.007	0	0.007	0.658
FUBP1	0	1211	9	84	0	0.007	0	0.007	0.658
ZFP715	0	1211	9	84	0	0.007	0	0.007	0.658
ATF2	0	1211	9	84	0	0.007	0	0.007	0.658
TAF1	0	1211	9	84	0	0.007	0	0.007	0.658
CBX3	0	1211	9	84	0	0.007	0	0.007	0.658
SREBF2	0	1211	9	84	0	0.007	0	0.007	0.658
TCF12	0	1211	9	84	0	0.007	0	0.007	0.658
TRIM28	0	1211	9	84	0	0.007	0	0.007	0.658
TCF7L2	0	1211	9	84	0	0.007	0	0.007	0.658
SMARCD2	0	1211	9	84	0	0.007	0	0.007	0.658
GLIS2	0	1211	9	84	0	0.007	0	0.007	0.658
ETV6	0	1212	8	84	0	0.007	0	0.007	0.675
ETV1	0	1212	8	84	0	0.007	0	0.007	0.675
ZFP59	0	1212	8	84	0	0.007	0	0.007	0.675
NKRF	0	1212	8	84	0	0.007	0	0.007	0.675
ZFP219	0	1212	8	84	0	0.007	0	0.007	0.675
GATA2	0	1212	8	84	0	0.007	0	0.007	0.675
RLF	0	1212	8	84	0	0.007	0	0.007	0.675
VEZF1	0	1212	8	84	0	0.007	0	0.007	0.675
NFKB2	0	1212	8	84	0	0.007	0	0.007	0.675
TWIST1	0	1212	8	84	0	0.007	0	0.007	0.675
PTTG1	0	1212	8	84	0	0.007	0	0.007	0.675
E2F4	0	1212	8	84	0	0.007	0	0.007	0.675
RBL2	0	1190	30	83	1	0.025	0.012	0.013	0.717
AOF1	0	1191	29	81	3	0.024	0.036	-0.012	0.717
NR1H3	-0.349	1190	30	83	1	0.025	0.012	0.013	0.717
HES1	-0.051	1192	28	83	1	0.023	0.012	0.011	0.718
NFATC2	-0.177	1192	28	83	1	0.023	0.012	0.011	0.718
PHF5A	0	1194	26	83	1	0.021	0.012	0.009	0.721
BRD7	0	1194	26	83	1	0.021	0.012	0.009	0.721
DTX3L	0	1195	25	83	1	0.02	0.012	0.009	0.724
FOXF1A	0	1195	25	83	1	0.02	0.012	0.009	0.724
STAT1	0	1195	25	83	1	0.02	0.012	0.009	0.724
WWTR1	0	1186	34	81	3	0.028	0.036	-0.008	0.728
SKIL	0	1196	24	83	1	0.02	0.012	0.008	0.728
JUNB	0	1196	24	83	1	0.02	0.012	0.008	0.728
CSRNP1	0	1196	24	83	1	0.02	0.012	0.008	0.728
PAWR	0	1185	35	81	3	0.029	0.036	-0.007	0.732
YEATS4	0	1197	23	83	1	0.019	0.012	0.007	0.733
NFKBIA	0	1182	38	82	2	0.031	0.024	0.007	0.771
ZFPM1	0	1182	38	82	2	0.031	0.024	0.007	0.771
COPS2	0	1183	37	82	2	0.03	0.024	0.007	0.774
MYCL1	-0.036	1166	54	81	3	0.044	0.036	0.009	0.796
ETS1	-0.007	1169	51	80	4	0.042	0.048	-0.006	1
ZBTB25	0	1213	7	84	0	0.006	0	0.006	1
MYNN	0	1198	22	83	1	0.018	0.012	0.006	1
CREB3	0	1176	44	81	3	0.036	0.036	0	1
BUD31	0	1216	4	84	0	0.003	0	0.003	1
ETV3	0	1192	28	82	2	0.023	0.024	-0.001	1
TRIM14	0	1155	65	80	4	0.053	0.048	0.006	1
ELK4	-0.023	1201	19	83	1	0.016	0.012	0.004	1
SOX21	0	1201	19	83	1	0.016	0.012	0.004	1
HDAC2	0	1219	1	84	0	0.001	0	0.001	1
TEAD2	0	1196	24	82	2	0.02	0.024	-0.004	1
ZFP26	0	1217	3	84	0	0.002	0	0.002	1
GATA4	0	1203	17	83	1	0.014	0.012	0.002	1
SP3	0	1214	6	84	0	0.005	0	0.005	1
CTBP2	0	1129	91	78	6	0.075	0.071	0.003	1
CEBPZ	0	1219	1	84	0	0.001	0	0.001	1
SOX9	0	1202	18	83	1	0.015	0.012	0.003	1
BRD8	0	1203	17	83	1	0.014	0.012	0.002	1
NPM1	0	1200	20	83	1	0.016	0.012	0.004	1
NFE2L2	0	1186	34	82	2	0.028	0.024	0.004	1
ZFP354C	0	1216	4	84	0	0.003	0	0.003	1
SMAD2	0	1195	25	82	2	0.02	0.024	-0.003	1
MEF2D	0	1213	7	84	0	0.006	0	0.006	1
KLF1	0	1213	7	84	0	0.006	0	0.006	1
ELK3	0	1212	8	83	1	0.007	0.012	-0.005	1
ARID5B	0	1215	5	84	0	0.004	0	0.004	1
TRIM25	0	1202	18	83	1	0.015	0.012	0.003	1
BCLAF1	0	1213	7	84	0	0.006	0	0.006	1
DDX3X	0	1193	27	82	2	0.022	0.024	-0.002	1
NR4A1	0	1219	1	84	0	0.001	0	0.001	1
MGA	0	1213	7	84	0	0.006	0	0.006	1
IKZF1	0	1188	32	82	2	0.026	0.024	0.002	1
CHD9	0	1216	4	84	0	0.003	0	0.003	1
IRF3	0	1218	2	84	0	0.002	0	0.002	1
RUNX1	-0.009	1203	17	83	1	0.014	0.012	0.002	1
CLOCK	0	1204	16	83	1	0.013	0.012	0.001	1
IRF1	0	1198	22	83	1	0.018	0.012	0.006	1
SNAI3	0	1203	17	83	1	0.014	0.012	0.002	1
FOXD3	0	1213	7	83	1	0.006	0.012	-0.006	1
SMAD5	0	1216	4	84	0	0.003	0	0.003	1
ATF3	0	1156	64	80	4	0.052	0.048	0.005	1
BTAF1	0	1218	2	84	0	0.002	0	0.002	1
KLF15	0	1208	12	83	1	0.01	0.012	-0.002	1
KDM6A	0	1212	8	83	1	0.007	0.012	-0.005	1
LDB2	0	1215	5	84	0	0.004	0	0.004	1
POU2F3	0	1218	2	84	0	0.002	0	0.002	1
TRERF1	0	1213	7	84	0	0.006	0	0.006	1
FOXN2	0	1190	30	82	2	0.025	0.024	0.001	1
SPIC	0	1212	8	83	1	0.007	0.012	-0.005	1
ZEB2	0	1209	11	83	1	0.009	0.012	-0.003	1
RREB1	0	1216	4	84	0	0.003	0	0.003	1
NR1D1	0	1213	7	84	0	0.006	0	0.006	1
RUNX3	0	1177	43	81	3	0.035	0.036	0	1
SMARCC1	0	1215	5	84	0	0.004	0	0.004	1
FOXO4	0	1220	0	84	0	0	0	0	1
PML	0	1213	7	84	0	0.006	0	0.006	1
CCNT2	0	1218	2	84	0	0.002	0	0.002	1
NFYB	0	1216	4	84	0	0.003	0	0.003	1
FOXP1	0	1204	16	83	1	0.013	0.012	0.001	1
EZH1	0	1194	26	82	2	0.021	0.024	-0.002	1
ARID3B	0	1212	8	83	1	0.007	0.012	-0.005	1
PRDM9	0	1219	1	84	0	0.001	0	0.001	1
NR2C1	0	1218	2	84	0	0.002	0	0.002	1
BHLHE40	0	1207	13	83	1	0.011	0.012	-0.001	1
AEBP1	0	1205	15	83	1	0.012	0.012	0	1
PBX1	0	1200	20	83	1	0.016	0.012	0.004	1
TCF20	0	1215	5	84	0	0.004	0	0.004	1
HIF3A	0	1216	4	84	0	0.003	0	0.003	1
ECSIT	0	1215	5	84	0	0.004	0	0.004	1
GABPB1	0	1214	6	84	0	0.005	0	0.005	1
MTA1	0	1218	2	84	0	0.002	0	0.002	1
RARB	0	1198	22	82	2	0.018	0.024	-0.006	1
FOXP2	0	1220	0	84	0	0	0	0	1
HMGA2	0	1203	17	83	1	0.014	0.012	0.002	1
ARNTL	0	1200	20	83	1	0.016	0.012	0.004	1
PADI4	0	1201	19	83	1	0.016	0.012	0.004	1
ENY2	0	1213	7	84	0	0.006	0	0.006	1
GATA6	0	1206	14	83	1	0.011	0.012	0	1
FOXD4	0	1202	18	83	1	0.015	0.012	0.003	1
CBX4	0	1215	5	84	0	0.004	0	0.004	1
FOS	0	1218	2	84	0	0.002	0	0.002	1
MEIS2	0	1219	1	84	0	0.001	0	0.001	1
NR2F2	0	1219	1	84	0	0.001	0	0.001	1
MYEF2	0	1216	4	84	0	0.003	0	0.003	1
CARF	0	1213	7	84	0	0.006	0	0.006	1
NFE2	0	1210	10	83	1	0.008	0.012	-0.004	1
MAFF	0	1182	38	81	3	0.031	0.036	-0.005	1
MSC	0	1220	0	84	0	0	0	0	1
RBBP7	0	1214	6	84	0	0.005	0	0.005	1
TCFEC	0	1197	23	82	2	0.019	0.024	-0.005	1
ZGPAT	0	1216	4	84	0	0.003	0	0.003	1
HOXB7	0	1220	0	84	0	0	0	0	1
HDAC5	0	1216	4	84	0	0.003	0	0.003	1
ID1	0	1218	2	84	0	0.002	0	0.002	1
KLF13	0	1214	6	84	0	0.005	0	0.005	1
KLF9	0	1159	61	80	4	0.05	0.048	0.002	1
ZBTB33	0	1218	2	84	0	0.002	0	0.002	1
KLF2	0	1213	7	84	0	0.006	0	0.006	1
CEBPD	0	1205	15	83	1	0.012	0.012	0	1
NR3C1	0	1216	4	84	0	0.003	0	0.003	1
BAG1	0	1213	7	84	0	0.006	0	0.006	1
HMGB1	0	1213	7	84	0	0.006	0	0.006	1
ZFP36L2	0	1201	19	83	1	0.016	0.012	0.004	1
ILF3	0	1216	4	84	0	0.003	0	0.003	1
CEBPG	0	1196	24	82	2	0.02	0.024	-0.004	1
PROX1	0	1214	6	84	0	0.005	0	0.005	1
AFF1	0	1219	1	84	0	0.001	0	0.001	1
FOSB	0	1220	0	84	0	0	0	0	1
NFAT5	0	1215	5	84	0	0.004	0	0.004	1
SMAD1	0	1217	3	84	0	0.002	0	0.002	1
ATOH1	0	1213	7	84	0	0.006	0	0.006	1
ZFP187	0	1215	5	84	0	0.004	0	0.004	1
TWIST2	0	1218	2	84	0	0.002	0	0.002	1
ATF7	0	1220	0	84	0	0	0	0	1
GATA1	0	1217	3	84	0	0.002	0	0.002	1
ATF4	0	1193	27	82	2	0.022	0.024	-0.002	1
MYCBP	0	1217	3	84	0	0.002	0	0.002	1
TRP53	0	1214	6	84	0	0.005	0	0.005	1
KDM5B	0	1214	6	84	0	0.005	0	0.005	1
PIAS1	0	1213	7	84	0	0.006	0	0.006	1
CUX1	0	1188	32	82	2	0.026	0.024	0.002	1
MYB	0	1219	1	84	0	0.001	0	0.001	1
HIVEP2	0	1218	2	84	0	0.002	0	0.002	1
SETDB2	0	1214	6	84	0	0.005	0	0.005	1
AHCTF1	0	1216	4	84	0	0.003	0	0.003	1
NR1D2	0	1220	0	84	0	0	0	0	1
HIVEP1	0	1217	3	84	0	0.002	0	0.002	1
JMJD1C	0	1215	5	84	0	0.004	0	0.004	1
ESR1	0	1210	10	83	1	0.008	0.012	-0.004	1
RFX7	0	1188	32	82	2	0.026	0.024	0.002	1
SOX14	0	1219	1	84	0	0.001	0	0.001	1
SMARCA2	0	1216	4	84	0	0.003	0	0.003	1
HOXA7	0	1216	4	84	0	0.003	0	0.003	1
STAT5A	0	1220	0	84	0	0	0	0	1
BCL6B	0	1220	0	84	0	0	0	0	1
EGR2	0	1198	22	82	2	0.018	0.024	-0.006	1
TSC22D1	0	1205	15	83	1	0.012	0.012	0	1
AR	0	1211	9	83	1	0.007	0.012	-0.005	1
ZFP691	0	1217	3	84	0	0.002	0	0.002	1
PA2G4	0	1209	11	83	1	0.009	0.012	-0.003	1
XBP1	0	1152	68	79	5	0.056	0.06	-0.004	1
PHF21A	0	1211	9	83	1	0.007	0.012	-0.005	1
ZFP217	0	1213	7	84	0	0.006	0	0.006	1
ZBTB7A	0	1220	0	84	0	0	0	0	1
POU2F2	0	1208	12	83	1	0.01	0.012	-0.002	1
ARID5A	0	1199	21	83	1	0.017	0.012	0.005	1
ARID1B	0	1215	5	84	0	0.004	0	0.004	1
REST	0	1220	0	84	0	0	0	0	1
RARG	0	1198	22	82	2	0.018	0.024	-0.006	1
CREBBP	0	1220	0	84	0	0	0	0	1
DNMT3A	0	1219	1	84	0	0.001	0	0.001	1
ETF1	0	1218	2	84	0	0.002	0	0.002	1
MLL3	0	1218	2	84	0	0.002	0	0.002	1
ASH1L	0	1218	2	84	0	0.002	0	0.002	1
FOXS1	0	1219	1	84	0	0.001	0	0.001	1
MEOX1	0	1220	0	84	0	0	0	0	1
FOXE3	0	1213	7	84	0	0.006	0	0.006	1
MECOM	0	1218	2	84	0	0.002	0	0.002	1
HDAC1	0	1213	7	84	0	0.006	0	0.006	1
BPTF	0	1219	1	84	0	0.001	0	0.001	1
NCOA2	0	1218	2	84	0	0.002	0	0.002	1
SOX13	0	1215	5	84	0	0.004	0	0.004	1
CREB3L2	0	1213	7	84	0	0.006	0	0.006	1
MLXIP	0	1214	6	84	0	0.005	0	0.005	1
POU2F1	0	1215	5	84	0	0.004	0	0.004	1
ITGB3BP	0	1206	14	83	1	0.011	0.012	0	1
MLL1	0	1217	3	84	0	0.002	0	0.002	1
HES6	0	1215	5	84	0	0.004	0	0.004	1
PHTF1	0	1217	3	84	0	0.002	0	0.002	1
NFKBIE	0	1219	1	84	0	0.001	0	0.001	1
AFF4	0	1220	0	84	0	0	0	0	1
HDAC9	0	1218	2	84	0	0.002	0	0.002	1
LMO4	0	1212	8	83	1	0.007	0.012	-0.005	1
FOXP3	0	1214	6	84	0	0.005	0	0.005	1
FOXK1	0	1214	6	84	0	0.005	0	0.005	1
REL	0	1202	18	83	1	0.015	0.012	0.003	1
LMCD1	0	1217	3	84	0	0.002	0	0.002	1
HLF	0	1211	9	83	1	0.007	0.012	-0.005	1
ARID3A	0	1214	6	84	0	0.005	0	0.005	1
ATF6B	0	1219	1	84	0	0.001	0	0.001	1
NCOA5	0	1220	0	84	0	0	0	0	1
ID3	0	1211	9	83	1	0.007	0.012	-0.005	1
STAT5B	0	1219	1	84	0	0.001	0	0.001	1
PATZ1	0	1215	5	84	0	0.004	0	0.004	1
ZFP263	0	1218	2	84	0	0.002	0	0.002	1
ZMYND11	0	1213	7	84	0	0.006	0	0.006	1
PBX2	0	1219	1	84	0	0.001	0	0.001	1
JUN	0	1220	0	84	0	0	0	0	1
FOXP4	0	1202	18	83	1	0.015	0.012	0.003	1
PLAG1	0	1217	3	84	0	0.002	0	0.002	1
FOXN3	0	1220	0	84	0	0	0	0	1
GPBP1	0	1220	0	84	0	0	0	0	1
HCFC1	0	1209	11	83	1	0.009	0.012	-0.003	1
MYST3	0	1220	0	84	0	0	0	0	1
RFX3	0	1206	14	83	1	0.011	0.012	0	1
MEOX2	0	1220	0	84	0	0	0	0	1
PRRX1	0	1220	0	84	0	0	0	0	1
E2F3	0	1216	4	84	0	0.003	0	0.003	1
LPP	0	1216	4	84	0	0.003	0	0.003	1
ELF1	0	1209	11	83	1	0.009	0.012	-0.003	1
TCEAL8	0	1218	2	84	0	0.002	0	0.002	1
BBX	0	1219	1	84	0	0.001	0	0.001	1
ZFP238	0	1217	3	84	0	0.002	0	0.002	1
HOXA6	0	1219	1	84	0	0.001	0	0.001	1
KLF7	0	1217	3	84	0	0.002	0	0.002	1
CTCF	0	1220	0	84	0	0	0	0	1
STRN3	0	1220	0	84	0	0	0	0	1
EGR3	0	1218	2	84	0	0.002	0	0.002	1
PURB	0	1220	0	84	0	0	0	0	1
PKNOX1	0	1219	1	84	0	0.001	0	0.001	1
KDM3A	0	1214	6	84	0	0.005	0	0.005	1
HOXA9	0	1217	3	84	0	0.002	0	0.002	1
E2F2	0	1213	7	84	0	0.006	0	0.006	1
NR5A2	0	1219	1	84	0	0.001	0	0.001	1
HOXD8	0	1220	0	84	0	0	0	0	1
CARM1	0	1216	4	84	0	0.003	0	0.003	1
HDAC4	0	1215	5	84	0	0.004	0	0.004	1
BCOR	0	1216	4	84	0	0.003	0	0.003	1
PKNOX2	0	1218	2	84	0	0.002	0	0.002	1
NFIA	0	1215	5	84	0	0.004	0	0.004	1
SMARCE1	0	1220	0	84	0	0	0	0	1
GFI1	0	1203	17	83	1	0.014	0.012	0.002	1
FAM48A	0	1220	0	84	0	0	0	0	1
SUV39H2	0	1216	4	84	0	0.003	0	0.003	1
PPARD	0	1220	0	84	0	0	0	0	1
LCOR	0	1219	1	84	0	0.001	0	0.001	1
NPAT	0	1220	0	84	0	0	0	0	1
MEIS3	0	1220	0	84	0	0	0	0	1
ATF7IP	0	1218	2	84	0	0.002	0	0.002	1
FOXJ3	0	1220	0	84	0	0	0	0	1
HHEX	0	1220	0	84	0	0	0	0	1
SOX30	0	1219	1	84	0	0.001	0	0.001	1

### Sheet: Day4_1.3_Top (G)
Day 4 split at 1.3 (Top path)
Transcription Factor	Coeff	Bottom path (not regulated)	Bottom path (regulated)	Top path (not regulated)	Top path (regulated)	Avg. Bottom	Avg. Top	Difference	p-value
RORA	0.798	1181	39	51	33	0.032	0.393	-0.361	3.62e-23
KLF12	0	1070	150	34	50	0.123	0.595	-0.472	3.1e-22
TBX21	0.048	1058	162	34	50	0.133	0.595	-0.462	5.98e-21
EOMES	0.514	1122	98	43	41	0.08	0.488	-0.408	1.9e-20
PAX5	0.651	1076	144	37	47	0.118	0.56	-0.441	3.16e-20
ZBTB16	0.442	1173	47	54	30	0.039	0.357	-0.319	2e-18
RUNX2	0.628	1150	70	50	34	0.057	0.405	-0.347	3.58e-18
KCNIP3	0.68	1170	50	55	29	0.041	0.345	-0.304	6.17e-17
SMYD1	0	1172	48	56	28	0.039	0.333	-0.294	2.22e-16
ZBTB38	0.194	1164	56	56	28	0.046	0.333	-0.287	4.76e-15
NAB1	0	1104	116	47	37	0.095	0.44	-0.345	5.77e-15
MYCN	0.052	1191	29	64	20	0.024	0.238	-0.214	1.02e-12
MAF	1.118	1151	69	58	26	0.057	0.31	-0.253	1.16e-11
ATF6	0.355	1070	150	48	36	0.123	0.429	-0.306	2.84e-11
STAT4	0	1140	80	57	27	0.066	0.321	-0.256	3.48e-11
ID2	0.465	1152	68	61	23	0.056	0.274	-0.218	1.45e-09
TCFE3	0.307	1050	170	51	33	0.139	0.393	-0.254	3.85e-08
MLLT3	0	1156	64	64	20	0.052	0.238	-0.186	6.71e-08
TRPS1	0	1091	129	56	28	0.106	0.333	-0.228	8.19e-08
KLF6	0	1143	77	65	19	0.063	0.226	-0.163	3.42e-06
RBPJ	0.199	1122	98	63	21	0.08	0.25	-0.17	6.72e-06
RARA	0	1198	22	74	10	0.018	0.119	-0.101	1.45e-05
ZFHX3	0.37	1192	28	73	11	0.023	0.131	-0.108	1.57e-05
GM9907	0.008	1149	71	67	17	0.058	0.202	-0.144	1.76e-05
ZFP318	0	1164	56	69	15	0.046	0.179	-0.133	1.93e-05
CREB3L1	0.786	1206	14	76	8	0.011	0.095	-0.084	3.25e-05
VDR	1.788	1200	20	75	9	0.016	0.107	-0.091	4.32e-05
ATAD2	-0.239	1009	211	84	0	0.173	0	0.173	4.68e-05
PCGF2	0	1199	21	75	9	0.017	0.107	-0.09	5.85e-05
TAF2	0.009	1193	27	74	10	0.022	0.119	-0.097	5.99e-05
NCOA7	0	1132	88	66	18	0.072	0.214	-0.142	6.18e-05
CBX5	-0.532	1003	217	84	0	0.178	0	0.178	8.02e-05
NFKB1	0	1197	23	75	9	0.019	0.107	-0.088	0.000103
FOXM1	-0.31	1030	190	84	0	0.156	0	0.156	0.000164
NOLC1	0	1195	25	75	9	0.02	0.107	-0.087	0.000173
RELB	0	1132	88	67	17	0.072	0.202	-0.13	0.000192
EBF1	0	1165	55	71	13	0.045	0.155	-0.11	0.000223
PIAS3	0	1112	108	65	19	0.089	0.226	-0.138	0.000227
ASF1B	-0.295	1037	183	84	0	0.15	0	0.15	0.000247
SMAD3	0	1161	59	71	13	0.048	0.155	-0.106	0.000407
UHRF1	-0.625	1042	178	84	0	0.146	0	0.146	0.000437
SFPI1	0	1175	45	73	11	0.037	0.131	-0.094	0.00056
E2F8	0	1072	148	84	0	0.121	0	0.121	0.000655
HMGB2	0	1072	148	84	0	0.121	0	0.121	0.000655
ZBTB7B	0	1195	25	76	8	0.02	0.095	-0.075	0.000783
BACH1	0.37	1135	85	69	15	0.07	0.179	-0.109	0.00114
NR4A2	0.396	1186	34	75	9	0.028	0.107	-0.079	0.00115
MBD2	0	1193	27	76	8	0.022	0.095	-0.073	0.00119
RFX5	-0.041	1178	42	74	10	0.034	0.119	-0.085	0.00122
PPARG	0.582	1199	21	77	7	0.017	0.083	-0.066	0.0014
RXRA	0	1123	97	68	16	0.08	0.19	-0.111	0.00146
ZEB1	0	1159	61	72	12	0.05	0.143	-0.093	0.00167
GATA3	0.067	1138	82	70	14	0.067	0.167	-0.099	0.00225
HLX	0	1173	47	74	10	0.039	0.119	-0.081	0.00254
IRF5	0	1073	147	64	20	0.12	0.238	-0.118	0.00311
MEF2A	0	1179	41	75	9	0.034	0.107	-0.074	0.00351
HDAC7	0.078	1161	59	73	11	0.048	0.131	-0.083	0.00383
TCF19	0	1109	111	84	0	0.091	0	0.091	0.00383
FOXJ2	0	1105	115	84	0	0.094	0	0.094	0.00515
ZFP367	0	1115	105	84	0	0.086	0	0.086	0.00601
MYBL2	0	1114	106	84	0	0.087	0	0.087	0.00645
MITF	0	1165	55	74	10	0.045	0.119	-0.074	0.00684
E2F7	0	1112	108	84	0	0.089	0	0.089	0.00745
CREG1	0.168	1101	119	68	16	0.098	0.19	-0.093	0.01
POU2AF1	0	1161	59	74	10	0.048	0.119	-0.071	0.01
KLF10	-0.243	1151	69	73	11	0.057	0.131	-0.074	0.011
AEBP2	0	1185	35	77	7	0.029	0.083	-0.055	0.015
EYA1	0	1192	28	78	6	0.023	0.071	-0.048	0.019
SUV39H1	0	1150	70	84	0	0.057	0	0.057	0.02
KLF4	0.989	1191	29	78	6	0.024	0.071	-0.048	0.021
FOSL2	0.117	1199	21	79	5	0.017	0.06	-0.042	0.022
AES	-0.643	1147	73	84	0	0.06	0	0.06	0.022
BCL11B	0	1144	76	73	11	0.062	0.131	-0.069	0.022
NPAS2	0	1206	14	80	4	0.011	0.048	-0.036	0.024
SP140	0	1171	49	76	8	0.04	0.095	-0.055	0.026
E2F1	0	1143	77	84	0	0.063	0	0.063	0.027
HMGN3	0	1189	31	78	6	0.025	0.071	-0.046	0.028
BACH2	0	1205	15	80	4	0.012	0.048	-0.035	0.03
NFE2L1	0	1129	91	72	12	0.075	0.143	-0.068	0.034
PBX3	0	1204	16	80	4	0.013	0.048	-0.035	0.035
IKZF4	0.622	1217	3	82	2	0.002	0.024	-0.021	0.036
CEBPA	-1.224	1145	75	74	10	0.061	0.119	-0.058	0.044
DACH1	0	1174	46	77	7	0.038	0.083	-0.046	0.049
POU4F2	0	1216	4	82	2	0.003	0.024	-0.021	0.052
DNMT1	0	1158	62	84	0	0.051	0	0.051	0.055
HDAC10	0	1209	11	81	3	0.009	0.036	-0.027	0.056
TCF15	0	1220	0	83	1	0	0.012	-0.012	0.064
ZFP410	0	1220	0	83	1	0	0.012	-0.012	0.064
BATF3	0.05	1142	78	74	10	0.064	0.119	-0.055	0.068
TCF4	-0.239	1172	48	84	0	0.039	0	0.039	0.069
CEBPB	-0.419	1161	59	76	8	0.048	0.095	-0.047	0.071
PRMT7	0	1169	51	84	0	0.042	0	0.042	0.072
MYBL1	0	1167	53	84	0	0.043	0	0.043	0.076
PRDM1	-0.001	1170	50	77	7	0.041	0.083	-0.042	0.089
HAT1	0	1179	41	84	0	0.034	0	0.034	0.106
TCF7	0	1177	43	84	0	0.035	0	0.035	0.107
RUVBL2	0	1177	43	84	0	0.035	0	0.035	0.107
WHSC1	0	1176	44	84	0	0.036	0	0.036	0.109
SUZ12	0	1176	44	84	0	0.036	0	0.036	0.109
ZFP105	0	1213	7	82	2	0.006	0.024	-0.018	0.11
ACTL6A	0	1175	45	84	0	0.037	0	0.037	0.111
RBL1	0	1175	45	84	0	0.037	0	0.037	0.111
EPAS1	0.285	1179	41	78	6	0.034	0.071	-0.038	0.117
PAX1	0	1219	1	83	1	0.001	0.012	-0.011	0.125
SALL2	0	1219	1	83	1	0.001	0.012	-0.011	0.125
MEIS1	0	1193	27	80	4	0.022	0.048	-0.025	0.134
CIITA	0	1098	122	71	13	0.1	0.155	-0.055	0.135
NR4A3	0	1202	18	81	3	0.015	0.036	-0.021	0.149
RBBP4	0	1185	35	84	0	0.029	0	0.029	0.163
CBX1	0	1185	35	84	0	0.029	0	0.029	0.163
NCOA4	-0.56	1187	33	84	0	0.027	0	0.027	0.164
FLI1	-0.695	1187	33	84	0	0.027	0	0.027	0.164
ERG	-0.254	1187	33	84	0	0.027	0	0.027	0.164
SMARCA5	0	1184	36	84	0	0.03	0	0.03	0.164
LMO2	0	1184	36	84	0	0.03	0	0.03	0.164
CNBP	0	1188	32	84	0	0.026	0	0.026	0.166
SP100	0	1183	37	84	0	0.03	0	0.03	0.166
FOXL1	0	1218	2	83	1	0.002	0.012	-0.01	0.181
SMAD9	0	1218	2	83	1	0.002	0.012	-0.01	0.181
HOXB3	0	1218	2	83	1	0.002	0.012	-0.01	0.181
KDM2B	0	1218	2	83	1	0.002	0.012	-0.01	0.181
ZFP281	0	1218	2	83	1	0.002	0.012	-0.01	0.181
HSF2	0.153	1182	38	79	5	0.031	0.06	-0.028	0.192
MAFB	0	1181	39	79	5	0.032	0.06	-0.028	0.199
HIVEP3	0	1209	11	82	2	0.009	0.024	-0.015	0.202
INSM1	0	1148	72	76	8	0.059	0.095	-0.036	0.233
RNF2	0	1217	3	83	1	0.002	0.012	-0.009	0.234
HLTF	-0.322	1170	50	83	1	0.041	0.012	0.029	0.25
SOX7	0	1207	13	82	2	0.011	0.024	-0.013	0.251
SOX18	0	1207	13	82	2	0.011	0.024	-0.013	0.251
NAB2	0	1207	13	82	2	0.011	0.024	-0.013	0.251
TCFAP4	0	1192	28	84	0	0.023	0	0.023	0.252
MORF4L2	0	1193	27	84	0	0.022	0	0.022	0.253
SMAD7	0	1193	27	84	0	0.022	0	0.022	0.253
PRMT5	0	1193	27	84	0	0.022	0	0.022	0.253
ELOF1	0	1191	29	84	0	0.024	0	0.024	0.253
ETS2	0	1191	29	84	0	0.024	0	0.024	0.253
AHR	-0.013	1191	29	84	0	0.024	0	0.024	0.253
THRA	0	1191	29	84	0	0.024	0	0.024	0.253
SMYD3	0	1191	29	84	0	0.024	0	0.024	0.253
CHD7	0	1194	26	84	0	0.021	0	0.021	0.255
CEBPE	0	1194	26	84	0	0.021	0	0.021	0.255
RCBTB1	0	1190	30	84	0	0.025	0	0.025	0.255
GFI1B	0	1189	31	84	0	0.025	0	0.025	0.258
TCFEB	0	1195	25	84	0	0.02	0	0.02	0.258
TAF9	0	1196	24	84	0	0.02	0	0.02	0.263
TFDP2	0	1196	24	84	0	0.02	0	0.02	0.263
TGIF1	0	1216	4	83	1	0.003	0.012	-0.009	0.284
TCF25	0	1216	4	83	1	0.003	0.012	-0.009	0.284
PLAGL1	0	1216	4	83	1	0.003	0.012	-0.009	0.284
MEF2C	0	1156	64	77	7	0.052	0.083	-0.031	0.315
ETV5	0	1215	5	83	1	0.004	0.012	-0.008	0.33
NR3C2	0	1215	5	83	1	0.004	0.012	-0.008	0.33
SOX5	0	1215	5	83	1	0.004	0.012	-0.008	0.33
ENO1	0	1181	39	83	1	0.032	0.012	0.02	0.366
KLF3	-0.042	1181	39	83	1	0.032	0.012	0.02	0.366
ASH2L	0	1214	6	83	1	0.005	0.012	-0.007	0.373
FOXC2	0	1214	6	83	1	0.005	0.012	-0.007	0.373
SMAD4	0	1198	22	84	0	0.018	0	0.018	0.393
FOXO1	0	1199	21	84	0	0.017	0	0.017	0.393
FOXO3	0	1198	22	84	0	0.018	0	0.018	0.393
LZTR1	0	1199	21	84	0	0.017	0	0.017	0.393
CBY1	0	1199	21	84	0	0.017	0	0.017	0.393
MYC	0	1199	21	84	0	0.017	0	0.017	0.393
PBRM1	0	1199	21	84	0	0.017	0	0.017	0.393
SAP18	0	1197	23	84	0	0.019	0	0.019	0.394
KLF8	0	1197	23	84	0	0.019	0	0.019	0.394
LEF1	0	1200	20	84	0	0.016	0	0.016	0.395
AATF	0	1200	20	84	0	0.016	0	0.016	0.395
TAF1A	0	1201	19	84	0	0.016	0	0.016	0.398
JUND	0	1201	19	84	0	0.016	0	0.016	0.398
CHURC1	0	1201	19	84	0	0.016	0	0.016	0.398
SOX4	0	1201	19	84	0	0.016	0	0.016	0.398
NFATC4	0	1201	19	84	0	0.016	0	0.016	0.398
BAZ1A	0	1201	19	84	0	0.016	0	0.016	0.398
NFATC1	0	1201	19	84	0	0.016	0	0.016	0.398
NOTCH3	0	1201	19	84	0	0.016	0	0.016	0.398
RCOR2	0	1201	19	84	0	0.016	0	0.016	0.398
FHL2	-0.554	1198	22	81	3	0.018	0.036	-0.018	0.401
E2F6	0	1202	18	84	0	0.015	0	0.015	0.404
KAT2A	0	1202	18	84	0	0.015	0	0.015	0.404
SPIB	0	1202	18	84	0	0.015	0	0.015	0.404
HDAC3	0	1202	18	84	0	0.015	0	0.015	0.404
NFIB	0	1202	18	84	0	0.015	0	0.015	0.404
NFATC3	0	1203	17	84	0	0.014	0	0.014	0.411
DPY30	0	1203	17	84	0	0.014	0	0.014	0.411
WHSC1L1	0	1203	17	84	0	0.014	0	0.014	0.411
LYL1	0	1203	17	84	0	0.014	0	0.014	0.411
SP110	0	1203	17	84	0	0.014	0	0.014	0.411
IKZF3	0	1203	17	84	0	0.014	0	0.014	0.411
HNF4A	0	1195	25	81	3	0.02	0.036	-0.015	0.42
NCOA3	0	1204	16	84	0	0.013	0	0.013	0.421
IRF7	0	1204	16	84	0	0.013	0	0.013	0.421
CREM	0	1204	16	84	0	0.013	0	0.013	0.421
NFYA	0	1204	16	84	0	0.013	0	0.013	0.421
SP4	-0.069	1160	60	82	2	0.049	0.024	0.025	0.427
EYA2	0	1167	53	82	2	0.043	0.024	0.02	0.435
BHLHE41	0	1157	63	78	6	0.052	0.071	-0.02	0.444
STAT6	0	1184	36	83	1	0.03	0.012	0.018	0.509
DTX1	0.081	1184	36	80	4	0.03	0.048	-0.018	0.511
JDP2	0	1186	34	83	1	0.028	0.012	0.016	0.512
HIC1	-0.191	1134	86	76	8	0.07	0.095	-0.025	0.512
IKZF2	-0.111	1183	37	80	4	0.03	0.048	-0.017	0.513
CBX7	0	1187	33	83	1	0.027	0.012	0.015	0.514
NFIX	0	1188	32	83	1	0.026	0.012	0.014	0.518
CREBL2	0	1189	31	83	1	0.025	0.012	0.014	0.523
IRF6	-0.034	1189	31	83	1	0.025	0.012	0.014	0.523
SCMH1	-0.028	1179	41	80	4	0.034	0.048	-0.014	0.528
TOX	0	1178	42	80	4	0.034	0.048	-0.013	0.533
SATB1	0	1163	57	79	5	0.047	0.06	-0.013	0.592
TBX6	0	1205	15	84	0	0.012	0	0.012	0.617
HDAC6	0	1205	15	84	0	0.012	0	0.012	0.617
MLL5	0	1205	15	84	0	0.012	0	0.012	0.617
ZFP422	0	1205	15	84	0	0.012	0	0.012	0.617
CSDA	0	1205	15	84	0	0.012	0	0.012	0.617
LRRFIP1	0	1205	15	84	0	0.012	0	0.012	0.617
WDR5	0	1205	15	84	0	0.012	0	0.012	0.617
PHB2	0	1205	15	84	0	0.012	0	0.012	0.617
FUS	0	1205	15	84	0	0.012	0	0.012	0.617
CBFA2T3	0	1205	15	84	0	0.012	0	0.012	0.617
NCOR1	0	1205	15	84	0	0.012	0	0.012	0.617
ARID4A	0	1206	14	84	0	0.011	0	0.011	0.618
HIF1A	0	1206	14	82	2	0.011	0.024	-0.012	0.618
MXD4	0	1206	14	84	0	0.011	0	0.011	0.618
STAT3	0	1206	14	84	0	0.011	0	0.011	0.618
RORC	0	1206	14	82	2	0.011	0.024	-0.012	0.618
PHF1	0	1206	14	84	0	0.011	0	0.011	0.618
EHF	0	1207	13	84	0	0.011	0	0.011	0.621
TEAD1	0	1207	13	84	0	0.011	0	0.011	0.621
KDM5A	0	1207	13	84	0	0.011	0	0.011	0.621
HBP1	0	1207	13	84	0	0.011	0	0.011	0.621
MYSM1	0	1207	13	84	0	0.011	0	0.011	0.621
AFF3	0	1207	13	84	0	0.011	0	0.011	0.621
BCL3	0	1207	13	84	0	0.011	0	0.011	0.621
ZHX2	0	1207	13	84	0	0.011	0	0.011	0.621
PRDM5	0	1207	13	84	0	0.011	0	0.011	0.621
TAF4B	0	1207	13	84	0	0.011	0	0.011	0.621
BATF	0	1204	16	82	2	0.013	0.024	-0.011	0.624
EED	0	1208	12	84	0	0.01	0	0.01	0.626
TCFE2A	0	1208	12	84	0	0.01	0	0.01	0.626
L3MBTL2	0	1208	12	84	0	0.01	0	0.01	0.626
ARID1A	0	1208	12	84	0	0.01	0	0.01	0.626
ARID4B	0	1208	12	84	0	0.01	0	0.01	0.626
MXD1	0	1208	12	84	0	0.01	0	0.01	0.626
PFDN1	0	1208	12	84	0	0.01	0	0.01	0.626
ASCC1	0	1208	12	84	0	0.01	0	0.01	0.626
MSL3	0	1208	12	84	0	0.01	0	0.01	0.626
BCL11A	0	1209	11	84	0	0.009	0	0.009	0.634
IRF9	0	1209	11	84	0	0.009	0	0.009	0.634
RUVBL1	0	1209	11	84	0	0.009	0	0.009	0.634
TRP73	0	1202	18	82	2	0.015	0.024	-0.009	0.634
SMARCB1	0	1209	11	84	0	0.009	0	0.009	0.634
IRF2BP2	0	1209	11	84	0	0.009	0	0.009	0.634
SMARCD1	0	1209	11	84	0	0.009	0	0.009	0.634
POU6F1	0	1209	11	84	0	0.009	0	0.009	0.634
EGR1	0	1209	11	84	0	0.009	0	0.009	0.634
IRF8	0	1201	19	82	2	0.016	0.024	-0.008	0.641
ZHX1	0	1201	19	82	2	0.016	0.024	-0.008	0.641
TCF3	0	1210	10	84	0	0.008	0	0.008	0.644
IRF4	0	1210	10	84	0	0.008	0	0.008	0.644
DMTF1	0	1210	10	84	0	0.008	0	0.008	0.644
CITED2	0	1210	10	84	0	0.008	0	0.008	0.644
TFDP1	0	1210	10	84	0	0.008	0	0.008	0.644
CHD3	0	1210	10	84	0	0.008	0	0.008	0.644
HOXC4	0	1210	10	84	0	0.008	0	0.008	0.644
BCL6	0	1210	10	84	0	0.008	0	0.008	0.644
KDM5D	0	1210	10	84	0	0.008	0	0.008	0.644
MSX1	0	1210	10	84	0	0.008	0	0.008	0.644
RERE	0	1210	10	84	0	0.008	0	0.008	0.644
CBX2	0	1210	10	84	0	0.008	0	0.008	0.644
SNAI2	0	1210	10	84	0	0.008	0	0.008	0.644
TAF11	0	1210	10	84	0	0.008	0	0.008	0.644
ARID2	0	1210	10	84	0	0.008	0	0.008	0.644
KDM6B	0	1210	10	84	0	0.008	0	0.008	0.644
ASF1A	0	1210	10	84	0	0.008	0	0.008	0.644
STAT2	0.045	1199	21	82	2	0.017	0.024	-0.007	0.656
NFIL3	0	1199	21	82	2	0.017	0.024	-0.007	0.656
PNN	0	1211	9	84	0	0.007	0	0.007	0.658
MTF2	0	1211	9	84	0	0.007	0	0.007	0.658
FUBP1	0	1211	9	84	0	0.007	0	0.007	0.658
ZFP715	0	1211	9	84	0	0.007	0	0.007	0.658
ATF2	0	1211	9	84	0	0.007	0	0.007	0.658
TAF1	0	1211	9	84	0	0.007	0	0.007	0.658
CBX3	0	1211	9	84	0	0.007	0	0.007	0.658
SREBF2	0	1211	9	84	0	0.007	0	0.007	0.658
TCF12	0	1211	9	84	0	0.007	0	0.007	0.658
TRIM28	0	1211	9	84	0	0.007	0	0.007	0.658
TCF7L2	0	1211	9	84	0	0.007	0	0.007	0.658
SMARCD2	0	1211	9	84	0	0.007	0	0.007	0.658
GLIS2	0	1211	9	84	0	0.007	0	0.007	0.658
ETV6	0	1212	8	84	0	0.007	0	0.007	0.675
ETV1	0	1212	8	84	0	0.007	0	0.007	0.675
ZFP59	0	1212	8	84	0	0.007	0	0.007	0.675
NKRF	0	1212	8	84	0	0.007	0	0.007	0.675
ZFP219	0	1212	8	84	0	0.007	0	0.007	0.675
GATA2	0	1212	8	84	0	0.007	0	0.007	0.675
RLF	0	1212	8	84	0	0.007	0	0.007	0.675
VEZF1	0	1212	8	84	0	0.007	0	0.007	0.675
NFKB2	0	1212	8	84	0	0.007	0	0.007	0.675
TWIST1	0	1212	8	84	0	0.007	0	0.007	0.675
PTTG1	0	1212	8	84	0	0.007	0	0.007	0.675
E2F4	0	1212	8	84	0	0.007	0	0.007	0.675
RBL2	0	1190	30	83	1	0.025	0.012	0.013	0.717
AOF1	0	1191	29	81	3	0.024	0.036	-0.012	0.717
NR1H3	-0.349	1190	30	83	1	0.025	0.012	0.013	0.717
HES1	-0.051	1192	28	83	1	0.023	0.012	0.011	0.718
NFATC2	-0.177	1192	28	83	1	0.023	0.012	0.011	0.718
PHF5A	0	1194	26	83	1	0.021	0.012	0.009	0.721
BRD7	0	1194	26	83	1	0.021	0.012	0.009	0.721
DTX3L	0	1195	25	83	1	0.02	0.012	0.009	0.724
FOXF1A	0	1195	25	83	1	0.02	0.012	0.009	0.724
STAT1	0	1195	25	83	1	0.02	0.012	0.009	0.724
WWTR1	0	1186	34	81	3	0.028	0.036	-0.008	0.728
SKIL	0	1196	24	83	1	0.02	0.012	0.008	0.728
JUNB	0	1196	24	83	1	0.02	0.012	0.008	0.728
CSRNP1	0	1196	24	83	1	0.02	0.012	0.008	0.728
PAWR	0	1185	35	81	3	0.029	0.036	-0.007	0.732
YEATS4	0	1197	23	83	1	0.019	0.012	0.007	0.733
NFKBIA	0	1182	38	82	2	0.031	0.024	0.007	0.771
ZFPM1	0	1182	38	82	2	0.031	0.024	0.007	0.771
COPS2	0	1183	37	82	2	0.03	0.024	0.007	0.774
MYCL1	-0.036	1166	54	81	3	0.044	0.036	0.009	0.796
ETS1	-0.007	1169	51	80	4	0.042	0.048	-0.006	1
ZBTB25	0	1213	7	84	0	0.006	0	0.006	1
MYNN	0	1198	22	83	1	0.018	0.012	0.006	1
CREB3	0	1176	44	81	3	0.036	0.036	0	1
BUD31	0	1216	4	84	0	0.003	0	0.003	1
ETV3	0	1192	28	82	2	0.023	0.024	-0.001	1
TRIM14	0	1155	65	80	4	0.053	0.048	0.006	1
ELK4	-0.023	1201	19	83	1	0.016	0.012	0.004	1
SOX21	0	1201	19	83	1	0.016	0.012	0.004	1
HDAC2	0	1219	1	84	0	0.001	0	0.001	1
TEAD2	0	1196	24	82	2	0.02	0.024	-0.004	1
ZFP26	0	1217	3	84	0	0.002	0	0.002	1
GATA4	0	1203	17	83	1	0.014	0.012	0.002	1
SP3	0	1214	6	84	0	0.005	0	0.005	1
CTBP2	0	1129	91	78	6	0.075	0.071	0.003	1
CEBPZ	0	1219	1	84	0	0.001	0	0.001	1
SOX9	0	1202	18	83	1	0.015	0.012	0.003	1
BRD8	0	1203	17	83	1	0.014	0.012	0.002	1
NPM1	0	1200	20	83	1	0.016	0.012	0.004	1
NFE2L2	0	1186	34	82	2	0.028	0.024	0.004	1
ZFP354C	0	1216	4	84	0	0.003	0	0.003	1
SMAD2	0	1195	25	82	2	0.02	0.024	-0.003	1
MEF2D	0	1213	7	84	0	0.006	0	0.006	1
KLF1	0	1213	7	84	0	0.006	0	0.006	1
ELK3	0	1212	8	83	1	0.007	0.012	-0.005	1
ARID5B	0	1215	5	84	0	0.004	0	0.004	1
TRIM25	0	1202	18	83	1	0.015	0.012	0.003	1
BCLAF1	0	1213	7	84	0	0.006	0	0.006	1
DDX3X	0	1193	27	82	2	0.022	0.024	-0.002	1
NR4A1	0	1219	1	84	0	0.001	0	0.001	1
MGA	0	1213	7	84	0	0.006	0	0.006	1
IKZF1	0	1188	32	82	2	0.026	0.024	0.002	1
CHD9	0	1216	4	84	0	0.003	0	0.003	1
IRF3	0	1218	2	84	0	0.002	0	0.002	1
RUNX1	-0.009	1203	17	83	1	0.014	0.012	0.002	1
CLOCK	0	1204	16	83	1	0.013	0.012	0.001	1
IRF1	0	1198	22	83	1	0.018	0.012	0.006	1
SNAI3	0	1203	17	83	1	0.014	0.012	0.002	1
FOXD3	0	1213	7	83	1	0.006	0.012	-0.006	1
SMAD5	0	1216	4	84	0	0.003	0	0.003	1
ATF3	0	1156	64	80	4	0.052	0.048	0.005	1
BTAF1	0	1218	2	84	0	0.002	0	0.002	1
KLF15	0	1208	12	83	1	0.01	0.012	-0.002	1
KDM6A	0	1212	8	83	1	0.007	0.012	-0.005	1
LDB2	0	1215	5	84	0	0.004	0	0.004	1
POU2F3	0	1218	2	84	0	0.002	0	0.002	1
TRERF1	0	1213	7	84	0	0.006	0	0.006	1
FOXN2	0	1190	30	82	2	0.025	0.024	0.001	1
SPIC	0	1212	8	83	1	0.007	0.012	-0.005	1
ZEB2	0	1209	11	83	1	0.009	0.012	-0.003	1
RREB1	0	1216	4	84	0	0.003	0	0.003	1
NR1D1	0	1213	7	84	0	0.006	0	0.006	1
RUNX3	0	1177	43	81	3	0.035	0.036	0	1
SMARCC1	0	1215	5	84	0	0.004	0	0.004	1
FOXO4	0	1220	0	84	0	0	0	0	1
PML	0	1213	7	84	0	0.006	0	0.006	1
CCNT2	0	1218	2	84	0	0.002	0	0.002	1
NFYB	0	1216	4	84	0	0.003	0	0.003	1
FOXP1	0	1204	16	83	1	0.013	0.012	0.001	1
EZH1	0	1194	26	82	2	0.021	0.024	-0.002	1
ARID3B	0	1212	8	83	1	0.007	0.012	-0.005	1
PRDM9	0	1219	1	84	0	0.001	0	0.001	1
NR2C1	0	1218	2	84	0	0.002	0	0.002	1
BHLHE40	0	1207	13	83	1	0.011	0.012	-0.001	1
AEBP1	0	1205	15	83	1	0.012	0.012	0	1
PBX1	0	1200	20	83	1	0.016	0.012	0.004	1
TCF20	0	1215	5	84	0	0.004	0	0.004	1
HIF3A	0	1216	4	84	0	0.003	0	0.003	1
ECSIT	0	1215	5	84	0	0.004	0	0.004	1
GABPB1	0	1214	6	84	0	0.005	0	0.005	1
MTA1	0	1218	2	84	0	0.002	0	0.002	1
RARB	0	1198	22	82	2	0.018	0.024	-0.006	1
FOXP2	0	1220	0	84	0	0	0	0	1
HMGA2	0	1203	17	83	1	0.014	0.012	0.002	1
ARNTL	0	1200	20	83	1	0.016	0.012	0.004	1
PADI4	0	1201	19	83	1	0.016	0.012	0.004	1
ENY2	0	1213	7	84	0	0.006	0	0.006	1
GATA6	0	1206	14	83	1	0.011	0.012	0	1
FOXD4	0	1202	18	83	1	0.015	0.012	0.003	1
CBX4	0	1215	5	84	0	0.004	0	0.004	1
FOS	0	1218	2	84	0	0.002	0	0.002	1
MEIS2	0	1219	1	84	0	0.001	0	0.001	1
NR2F2	0	1219	1	84	0	0.001	0	0.001	1
MYEF2	0	1216	4	84	0	0.003	0	0.003	1
CARF	0	1213	7	84	0	0.006	0	0.006	1
NFE2	0	1210	10	83	1	0.008	0.012	-0.004	1
MAFF	0	1182	38	81	3	0.031	0.036	-0.005	1
MSC	0	1220	0	84	0	0	0	0	1
RBBP7	0	1214	6	84	0	0.005	0	0.005	1
TCFEC	0	1197	23	82	2	0.019	0.024	-0.005	1
ZGPAT	0	1216	4	84	0	0.003	0	0.003	1
HOXB7	0	1220	0	84	0	0	0	0	1
HDAC5	0	1216	4	84	0	0.003	0	0.003	1
ID1	0	1218	2	84	0	0.002	0	0.002	1
KLF13	0	1214	6	84	0	0.005	0	0.005	1
KLF9	0	1159	61	80	4	0.05	0.048	0.002	1
ZBTB33	0	1218	2	84	0	0.002	0	0.002	1
KLF2	0	1213	7	84	0	0.006	0	0.006	1
CEBPD	0	1205	15	83	1	0.012	0.012	0	1
NR3C1	0	1216	4	84	0	0.003	0	0.003	1
BAG1	0	1213	7	84	0	0.006	0	0.006	1
HMGB1	0	1213	7	84	0	0.006	0	0.006	1
ZFP36L2	0	1201	19	83	1	0.016	0.012	0.004	1
ILF3	0	1216	4	84	0	0.003	0	0.003	1
CEBPG	0	1196	24	82	2	0.02	0.024	-0.004	1
PROX1	0	1214	6	84	0	0.005	0	0.005	1
AFF1	0	1219	1	84	0	0.001	0	0.001	1
FOSB	0	1220	0	84	0	0	0	0	1
NFAT5	0	1215	5	84	0	0.004	0	0.004	1
SMAD1	0	1217	3	84	0	0.002	0	0.002	1
ATOH1	0	1213	7	84	0	0.006	0	0.006	1
ZFP187	0	1215	5	84	0	0.004	0	0.004	1
TWIST2	0	1218	2	84	0	0.002	0	0.002	1
ATF7	0	1220	0	84	0	0	0	0	1
GATA1	0	1217	3	84	0	0.002	0	0.002	1
ATF4	0	1193	27	82	2	0.022	0.024	-0.002	1
MYCBP	0	1217	3	84	0	0.002	0	0.002	1
TRP53	0	1214	6	84	0	0.005	0	0.005	1
KDM5B	0	1214	6	84	0	0.005	0	0.005	1
PIAS1	0	1213	7	84	0	0.006	0	0.006	1
CUX1	0	1188	32	82	2	0.026	0.024	0.002	1
MYB	0	1219	1	84	0	0.001	0	0.001	1
HIVEP2	0	1218	2	84	0	0.002	0	0.002	1
SETDB2	0	1214	6	84	0	0.005	0	0.005	1
AHCTF1	0	1216	4	84	0	0.003	0	0.003	1
NR1D2	0	1220	0	84	0	0	0	0	1
HIVEP1	0	1217	3	84	0	0.002	0	0.002	1
JMJD1C	0	1215	5	84	0	0.004	0	0.004	1
ESR1	0	1210	10	83	1	0.008	0.012	-0.004	1
RFX7	0	1188	32	82	2	0.026	0.024	0.002	1
SOX14	0	1219	1	84	0	0.001	0	0.001	1
SMARCA2	0	1216	4	84	0	0.003	0	0.003	1
HOXA7	0	1216	4	84	0	0.003	0	0.003	1
STAT5A	0	1220	0	84	0	0	0	0	1
BCL6B	0	1220	0	84	0	0	0	0	1
EGR2	0	1198	22	82	2	0.018	0.024	-0.006	1
TSC22D1	0	1205	15	83	1	0.012	0.012	0	1
AR	0	1211	9	83	1	0.007	0.012	-0.005	1
ZFP691	0	1217	3	84	0	0.002	0	0.002	1
PA2G4	0	1209	11	83	1	0.009	0.012	-0.003	1
XBP1	0	1152	68	79	5	0.056	0.06	-0.004	1
PHF21A	0	1211	9	83	1	0.007	0.012	-0.005	1
ZFP217	0	1213	7	84	0	0.006	0	0.006	1
ZBTB7A	0	1220	0	84	0	0	0	0	1
POU2F2	0	1208	12	83	1	0.01	0.012	-0.002	1
ARID5A	0	1199	21	83	1	0.017	0.012	0.005	1
ARID1B	0	1215	5	84	0	0.004	0	0.004	1
REST	0	1220	0	84	0	0	0	0	1
RARG	0	1198	22	82	2	0.018	0.024	-0.006	1
CREBBP	0	1220	0	84	0	0	0	0	1
DNMT3A	0	1219	1	84	0	0.001	0	0.001	1
ETF1	0	1218	2	84	0	0.002	0	0.002	1
MLL3	0	1218	2	84	0	0.002	0	0.002	1
ASH1L	0	1218	2	84	0	0.002	0	0.002	1
FOXS1	0	1219	1	84	0	0.001	0	0.001	1
MEOX1	0	1220	0	84	0	0	0	0	1
FOXE3	0	1213	7	84	0	0.006	0	0.006	1
MECOM	0	1218	2	84	0	0.002	0	0.002	1
HDAC1	0	1213	7	84	0	0.006	0	0.006	1
BPTF	0	1219	1	84	0	0.001	0	0.001	1
NCOA2	0	1218	2	84	0	0.002	0	0.002	1
SOX13	0	1215	5	84	0	0.004	0	0.004	1
CREB3L2	0	1213	7	84	0	0.006	0	0.006	1
MLXIP	0	1214	6	84	0	0.005	0	0.005	1
POU2F1	0	1215	5	84	0	0.004	0	0.004	1
ITGB3BP	0	1206	14	83	1	0.011	0.012	0	1
MLL1	0	1217	3	84	0	0.002	0	0.002	1
HES6	0	1215	5	84	0	0.004	0	0.004	1
PHTF1	0	1217	3	84	0	0.002	0	0.002	1
NFKBIE	0	1219	1	84	0	0.001	0	0.001	1
AFF4	0	1220	0	84	0	0	0	0	1
HDAC9	0	1218	2	84	0	0.002	0	0.002	1
LMO4	0	1212	8	83	1	0.007	0.012	-0.005	1
FOXP3	0	1214	6	84	0	0.005	0	0.005	1
FOXK1	0	1214	6	84	0	0.005	0	0.005	1
REL	0	1202	18	83	1	0.015	0.012	0.003	1
LMCD1	0	1217	3	84	0	0.002	0	0.002	1
HLF	0	1211	9	83	1	0.007	0.012	-0.005	1
ARID3A	0	1214	6	84	0	0.005	0	0.005	1
ATF6B	0	1219	1	84	0	0.001	0	0.001	1
NCOA5	0	1220	0	84	0	0	0	0	1
ID3	0	1211	9	83	1	0.007	0.012	-0.005	1
STAT5B	0	1219	1	84	0	0.001	0	0.001	1
PATZ1	0	1215	5	84	0	0.004	0	0.004	1
ZFP263	0	1218	2	84	0	0.002	0	0.002	1
ZMYND11	0	1213	7	84	0	0.006	0	0.006	1
PBX2	0	1219	1	84	0	0.001	0	0.001	1
JUN	0	1220	0	84	0	0	0	0	1
FOXP4	0	1202	18	83	1	0.015	0.012	0.003	1
PLAG1	0	1217	3	84	0	0.002	0	0.002	1
FOXN3	0	1220	0	84	0	0	0	0	1
GPBP1	0	1220	0	84	0	0	0	0	1
HCFC1	0	1209	11	83	1	0.009	0.012	-0.003	1
MYST3	0	1220	0	84	0	0	0	0	1
RFX3	0	1206	14	83	1	0.011	0.012	0	1
MEOX2	0	1220	0	84	0	0	0	0	1
PRRX1	0	1220	0	84	0	0	0	0	1
E2F3	0	1216	4	84	0	0.003	0	0.003	1
LPP	0	1216	4	84	0	0.003	0	0.003	1
ELF1	0	1209	11	83	1	0.009	0.012	-0.003	1
TCEAL8	0	1218	2	84	0	0.002	0	0.002	1
BBX	0	1219	1	84	0	0.001	0	0.001	1
ZFP238	0	1217	3	84	0	0.002	0	0.002	1
HOXA6	0	1219	1	84	0	0.001	0	0.001	1
KLF7	0	1217	3	84	0	0.002	0	0.002	1
CTCF	0	1220	0	84	0	0	0	0	1
STRN3	0	1220	0	84	0	0	0	0	1
EGR3	0	1218	2	84	0	0.002	0	0.002	1
PURB	0	1220	0	84	0	0	0	0	1
PKNOX1	0	1219	1	84	0	0.001	0	0.001	1
KDM3A	0	1214	6	84	0	0.005	0	0.005	1
HOXA9	0	1217	3	84	0	0.002	0	0.002	1
E2F2	0	1213	7	84	0	0.006	0	0.006	1
NR5A2	0	1219	1	84	0	0.001	0	0.001	1
HOXD8	0	1220	0	84	0	0	0	0	1
CARM1	0	1216	4	84	0	0.003	0	0.003	1
HDAC4	0	1215	5	84	0	0.004	0	0.004	1
BCOR	0	1216	4	84	0	0.003	0	0.003	1
PKNOX2	0	1218	2	84	0	0.002	0	0.002	1
NFIA	0	1215	5	84	0	0.004	0	0.004	1
SMARCE1	0	1220	0	84	0	0	0	0	1
GFI1	0	1203	17	83	1	0.014	0.012	0.002	1
FAM48A	0	1220	0	84	0	0	0	0	1
SUV39H2	0	1216	4	84	0	0.003	0	0.003	1
PPARD	0	1220	0	84	0	0	0	0	1
LCOR	0	1219	1	84	0	0.001	0	0.001	1
NPAT	0	1220	0	84	0	0	0	0	1
MEIS3	0	1220	0	84	0	0	0	0	1
ATF7IP	0	1218	2	84	0	0.002	0	0.002	1
FOXJ3	0	1220	0	84	0	0	0	0	1
HHEX	0	1220	0	84	0	0	0	0	1
SOX30	0	1219	1	84	0	0.001	0	0.001	1

### Sheet: Day5_-0.7_Bottom
Day 5 split at -0.7 (Bottom path)
Transcription Factor	Coeff	Bottom path (not regulated)	Bottom path (regulated)	Other paths (not regulated)	Other paths (regulated)	Avg. Bottom	Avg. Others	Difference	p-value
NAB1	1.025	1247	152	1410	12	0.109	0.008	0.1	1.93e-34
KAT2A	-0.321	1395	4	1333	89	0.003	0.063	-0.06	2.1e-22
HLTF	1.114	1281	118	1402	20	0.084	0.014	0.07	1.7e-19
ECSIT	-0.176	1397	2	1352	70	0.001	0.049	-0.048	5.65e-19
MYC	-0.198	1392	7	1337	85	0.005	0.06	-0.055	1.56e-18
WHSC1L1	0.778	1294	105	1406	16	0.075	0.011	0.064	2.83e-18
TCFAP4	-0.353	1399	0	1368	54	0	0.038	-0.038	7.28e-17
STAT6	0.49	1273	126	1392	30	0.09	0.021	0.069	1.63e-16
ARID4B	0.58	1322	77	1414	8	0.055	0.006	0.049	4.28e-16
TAF1A	-0.522	1384	15	1329	93	0.011	0.065	-0.055	2.58e-15
L3MBTL2	0	1398	1	1369	53	0.001	0.037	-0.037	4.13e-15
GM9907	0.418	1289	110	1397	25	0.079	0.018	0.061	4.8e-15
KLF2	0.677	1344	55	1420	2	0.039	0.001	0.038	4.84e-15
MYCN	-0.648	1399	0	1374	48	0	0.034	-0.034	5.1e-15
NPM1	0	1395	4	1359	63	0.003	0.044	-0.041	6.66e-15
TAF9	-0.467	1389	10	1343	79	0.007	0.056	-0.048	9.27e-15
THRA	-0.109	1396	3	1364	58	0.002	0.041	-0.039	2.12e-14
SP4	0.431	1194	205	1336	86	0.147	0.06	0.086	3.37e-14
FUBP1	-0.419	1393	6	1356	66	0.004	0.046	-0.042	4.29e-14
AATF	-0.328	1389	10	1346	76	0.007	0.053	-0.046	5.52e-14
KDM5A	0.146	1325	74	1412	10	0.053	0.007	0.046	6.26e-14
ARID5B	0.438	1350	49	1420	2	0.035	0.001	0.034	2.92e-13
MLL5	0.545	1347	52	1419	3	0.037	0.002	0.035	3.75e-13
E2F6	-0.232	1398	1	1377	45	0.001	0.032	-0.031	1.01e-12
NKRF	0	1398	1	1377	45	0.001	0.032	-0.031	1.01e-12
ASCC1	0	1388	11	1349	73	0.008	0.051	-0.043	1.28e-12
CUX1	0.048	1313	86	1404	18	0.061	0.013	0.049	1.6e-12
NFAT5	0.274	1358	41	1421	1	0.029	0.001	0.029	5.53e-12
ERG	-0.683	1397	2	1376	46	0.001	0.032	-0.031	6.33e-12
REL	0.915	1359	40	1421	1	0.029	0.001	0.028	1.1e-11
CHURC1	-0.4	1381	18	1338	84	0.013	0.059	-0.046	1.18e-11
NOLC1	-0.327	1397	2	1377	45	0.001	0.032	-0.03	1.23e-11
TRIM14	0.875	1264	135	1373	49	0.096	0.034	0.062	1.48e-11
SMARCA2	0.016	1364	35	1422	0	0.025	0	0.025	1.76e-11
RUNX3	-1.411	1387	12	1352	70	0.009	0.049	-0.041	2.5e-11
HBP1	0.112	1336	63	1412	10	0.045	0.007	0.038	4.09e-11
CBX2	-0.302	1399	0	1388	34	0	0.024	-0.024	9.88e-11
PA2G4	0	1396	3	1377	45	0.002	0.032	-0.03	1.02e-10
STAT4	0.085	1318	81	1402	20	0.058	0.014	0.044	1.73e-10
HDAC6	0	1399	0	1389	33	0	0.023	-0.023	2e-10
PHF5A	-0.032	1391	8	1365	57	0.006	0.04	-0.034	2.23e-10
SMAD7	0.745	1336	63	1410	12	0.045	0.008	0.037	4.9e-10
PRMT7	-0.278	1391	8	1367	55	0.006	0.039	-0.033	7.08e-10
CREBL2	0.638	1337	62	1410	12	0.044	0.008	0.036	8.49e-10
ZFP187	0.273	1362	37	1420	2	0.026	0.001	0.025	9.34e-10
HDAC2	-0.395	1395	4	1378	44	0.003	0.031	-0.028	1.2e-09
SMAD5	0	1399	0	1392	30	0	0.021	-0.021	1.64e-09
BAG1	0	1394	5	1376	46	0.004	0.032	-0.029	1.83e-09
CLOCK	0.965	1345	54	1413	9	0.039	0.006	0.032	1.94e-09
TFDP2	0	1384	15	1354	68	0.011	0.048	-0.037	2.11e-09
MTF2	-1.436	1399	0	1393	29	0	0.02	-0.02	3.31e-09
KLF6	0.574	1328	71	1404	18	0.051	0.013	0.038	3.93e-09
BUD31	0	1396	3	1383	39	0.002	0.027	-0.025	4.68e-09
DTX3L	0.326	1318	81	1398	24	0.058	0.017	0.041	6.1e-09
MYSM1	0.014	1329	70	1404	18	0.05	0.013	0.037	6.47e-09
PRMT5	-0.159	1381	18	1351	71	0.013	0.05	-0.037	8.57e-09
FLI1	0.242	1280	119	1373	49	0.085	0.034	0.051	1.06e-08
LMO4	0	1398	1	1391	31	0.001	0.022	-0.021	1.35e-08
MLL1	0.314	1353	46	1415	7	0.033	0.005	0.028	1.4e-08
SAP18	-0.197	1376	23	1343	79	0.016	0.056	-0.039	1.43e-08
LRRFIP1	0	1324	75	1400	22	0.054	0.015	0.038	1.94e-08
PIAS3	0.443	1310	89	1391	31	0.064	0.022	0.042	3.43e-08
ACTL6A	-0.334	1389	10	1370	52	0.007	0.037	-0.029	4.42e-08
DPY30	0	1389	10	1370	52	0.007	0.037	-0.029	4.42e-08
STAT1	0.012	1320	79	1396	26	0.056	0.018	0.038	7.24e-08
NFATC1	0.358	1276	123	1366	56	0.088	0.039	0.049	1.12e-07
NCOR1	0	1330	69	1400	22	0.049	0.015	0.034	3.05e-07
ARID2	0	1378	21	1422	0	0.015	0	0.015	3.72e-07
ARID4A	0.032	1355	44	1413	9	0.031	0.006	0.025	4.92e-07
LZTR1	-0.008	1368	31	1338	84	0.022	0.059	-0.037	5.27e-07
SOX4	-0.356	1380	19	1358	64	0.014	0.045	-0.031	5.48e-07
MORF4L2	-0.056	1382	17	1363	59	0.012	0.041	-0.029	1.08e-06
SMYD3	-0.13	1383	16	1365	57	0.011	0.04	-0.029	1.19e-06
HAT1	-0.382	1396	3	1392	30	0.002	0.021	-0.019	1.26e-06
ZFP422	-0.227	1399	0	1402	20	0	0.014	-0.014	1.81e-06
ID2	0.011	1352	47	1410	12	0.034	0.008	0.025	2.19e-06
TAF4B	-0.324	1393	6	1386	36	0.004	0.025	-0.021	2.49e-06
RUVBL1	0	1388	11	1376	46	0.008	0.032	-0.024	2.77e-06
IRF9	0	1337	62	1401	21	0.044	0.015	0.03	3.19e-06
IRF1	0	1351	48	1409	13	0.034	0.009	0.025	3.33e-06
NFKB1	-0.121	1344	55	1405	17	0.039	0.012	0.027	3.52e-06
HDAC3	0	1399	0	1403	19	0	0.013	-0.013	3.63e-06
DMTF1	0.041	1320	79	1390	32	0.056	0.023	0.034	3.88e-06
CTBP2	0.157	1237	162	1328	94	0.116	0.066	0.05	4.13e-06
ARNTL	0	1393	6	1387	35	0.004	0.025	-0.02	4.32e-06
TCFE3	1.101	1252	147	1340	82	0.105	0.058	0.047	4.69e-06
SOX21	-0.482	1397	2	1397	25	0.001	0.018	-0.016	5.24e-06
CIITA	-0.646	1341	58	1304	118	0.041	0.083	-0.042	5.34e-06
NR2C1	0	1398	1	1400	22	0.001	0.015	-0.015	5.38e-06
AES	0.445	1178	221	1279	143	0.158	0.101	0.057	6.53e-06
NFE2L2	0	1362	37	1414	8	0.026	0.006	0.021	6.89e-06
BPTF	0	1362	37	1414	8	0.026	0.006	0.021	6.89e-06
RUNX1	-0.529	1396	3	1395	27	0.002	0.019	-0.017	7.77e-06
COPS2	0.585	1348	51	1406	16	0.036	0.011	0.025	9.89e-06
SP140	0	1359	40	1412	10	0.029	0.007	0.022	1.09e-05
CBFA2T3	0	1305	94	1377	45	0.067	0.032	0.036	1.19e-05
CBY1	0	1393	6	1389	33	0.004	0.023	-0.019	1.29e-05
SMARCC1	0	1399	0	1405	17	0	0.012	-0.012	1.47e-05
PHTF1	-0.062	1399	0	1405	17	0	0.012	-0.012	1.47e-05
TCF4	0.487	1290	109	1365	57	0.078	0.04	0.038	1.98e-05
MYB	0	1398	1	1402	20	0.001	0.014	-0.013	2e-05
AR	0	1373	26	1418	4	0.019	0.003	0.016	2.74e-05
NCOA5	0	1399	0	1406	16	0	0.011	-0.011	2.95e-05
SFPI1	-0.826	1388	11	1381	41	0.008	0.029	-0.021	3.15e-05
KLF15	-0.485	1393	6	1391	31	0.004	0.022	-0.018	3.77e-05
ID3	0	1398	1	1403	19	0.001	0.013	-0.013	3.83e-05
KDM5D	0	1336	63	1396	26	0.045	0.018	0.027	5.37e-05
ETV1	0.542	1379	20	1420	2	0.014	0.001	0.013	5.54e-05
KLF7	0	1379	20	1420	2	0.014	0.001	0.013	5.54e-05
RARG	0	1368	31	1415	7	0.022	0.005	0.017	5.63e-05
POU2AF1	-0.004	1363	36	1344	78	0.026	0.055	-0.029	7.99e-05
BACH1	0.325	1292	107	1363	59	0.076	0.041	0.035	8.14e-05
ETS1	0.964	1255	144	1334	88	0.103	0.062	0.041	8.73e-05
CNBP	-0.06	1362	37	1343	79	0.026	0.056	-0.029	9.22e-05
ATF4	0	1371	28	1416	6	0.02	0.004	0.016	9.57e-05
CCNT2	0	1380	19	1420	2	0.014	0.001	0.012	0.000103
NFE2L1	0.372	1226	173	1309	113	0.124	0.079	0.044	0.000106
MLL3	0	1386	13	1422	0	0.009	0	0.009	0.000107
MEF2A	0	1362	37	1411	11	0.026	0.008	0.019	0.000113
CREB3	1.061	1316	83	1380	42	0.059	0.03	0.03	0.000114
HDAC1	0	1399	0	1408	14	0	0.01	-0.01	0.000119
ZFP59	0	1328	71	1389	33	0.051	0.023	0.028	0.000125
ARID1B	0	1398	1	1405	17	0.001	0.012	-0.011	0.00014
DTX1	0	1389	10	1386	36	0.007	0.025	-0.018	0.000142
ZFP26	0	1391	8	1390	32	0.006	0.023	-0.017	0.000168
POU6F1	0	1391	8	1390	32	0.006	0.023	-0.017	0.000168
NFATC3	0.326	1292	107	1361	61	0.076	0.043	0.034	0.000173
SMARCA5	0	1397	2	1403	19	0.001	0.013	-0.012	0.000213
NR3C1	0	1387	12	1422	0	0.009	0	0.009	0.000216
ATF6B	0	1387	12	1422	0	0.009	0	0.009	0.000216
RBBP4	0	1399	0	1409	13	0	0.009	-0.009	0.000239
PBRM1	0	1317	82	1379	43	0.059	0.03	0.028	0.00024
ZFP217	-0.027	1357	42	1407	15	0.03	0.011	0.019	0.000244
PRDM9	-0.489	1396	3	1401	21	0.002	0.015	-0.013	0.000265
TAF2	0	1389	10	1388	34	0.007	0.024	-0.017	0.000357
CITED2	-0.361	1386	13	1383	39	0.009	0.027	-0.018	0.000371
RFX5	-0.102	1374	25	1365	57	0.018	0.04	-0.022	0.000459
ZFP715	0.953	1376	23	1417	5	0.016	0.004	0.013	0.000469
ILF3	0	1399	0	1410	12	0	0.008	-0.008	0.000479
FOXE3	0	1399	0	1410	12	0	0.008	-0.008	0.000479
TWIST1	0	1399	0	1410	12	0	0.008	-0.008	0.000479
IRF7	0.03	1342	57	1396	26	0.041	0.018	0.022	0.000485
IRF2BP2	-0.219	1398	1	1407	15	0.001	0.011	-0.01	0.000505
GATA6	0	1395	4	1400	22	0.003	0.015	-0.013	0.00051
SMARCD2	0	1389	10	1389	33	0.007	0.023	-0.016	0.000562
NOTCH3	0	1341	58	1395	27	0.041	0.019	0.022	0.000566
IRF6	-0.486	1390	9	1391	31	0.006	0.022	-0.015	0.000634
ZMYND11	0.143	1383	16	1420	2	0.011	0.001	0.01	0.000644
SP110	0	1346	53	1398	24	0.038	0.017	0.021	0.000714
RUVBL2	0	1396	3	1403	19	0.002	0.013	-0.011	0.000826
KLF3	0	1357	42	1405	17	0.03	0.012	0.018	0.000877
NR1D2	0	1389	10	1422	0	0.007	0	0.007	0.000885
CREB3L2	-1.154	1399	0	1411	11	0	0.008	-0.008	0.000961
ASH1L	0	1384	15	1420	2	0.011	0.001	0.009	0.00117
CSRNP1	0	1376	23	1416	6	0.016	0.004	0.012	0.00125
SP100	0	1306	93	1366	56	0.066	0.039	0.027	0.00134
FOXO1	-0.49	1371	28	1364	58	0.02	0.041	-0.021	0.0014
PAX5	-0.077	1360	39	1349	73	0.028	0.051	-0.023	0.00142
MAFF	0.573	1371	28	1413	9	0.02	0.006	0.014	0.00144
FHL2	0	1371	28	1413	9	0.02	0.006	0.014	0.00144
PHB2	0	1391	8	1395	27	0.006	0.019	-0.013	0.00178
E2F4	0	1391	8	1395	27	0.006	0.019	-0.013	0.00178
SOX18	0	1398	1	1409	13	0.001	0.009	-0.008	0.0018
ATF3	0	1359	40	1405	17	0.029	0.012	0.017	0.00189
ARID3B	0	1370	29	1412	10	0.021	0.007	0.014	0.00193
PATZ1	0	1399	0	1412	10	0	0.007	-0.007	0.00193
IKZF3	0	1385	14	1420	2	0.01	0.001	0.009	0.00213
ZGPAT	0	1381	18	1418	4	0.013	0.003	0.01	0.00233
TRP73	0	1381	18	1380	42	0.013	0.03	-0.017	0.00245
HMGB1	0	1399	0	1413	9	0	0.006	-0.006	0.00387
MLXIP	0	1399	0	1413	9	0	0.006	-0.006	0.00387
NFYA	0	1399	0	1413	9	0	0.006	-0.006	0.00387
BBX	0	1382	17	1418	4	0.012	0.003	0.009	0.00394
PRDM1	0	1382	17	1418	4	0.012	0.003	0.009	0.00394
ZEB1	0	1331	68	1383	39	0.049	0.027	0.021	0.00406
PBX1	0	1396	3	1406	16	0.002	0.011	-0.009	0.00432
CEBPG	0	1360	39	1404	18	0.028	0.013	0.015	0.00464
RCBTB1	0	1288	111	1347	75	0.079	0.053	0.027	0.00491
ELOF1	0	1381	18	1382	40	0.013	0.028	-0.015	0.00498
MGA	0	1352	47	1398	24	0.034	0.017	0.017	0.0054
SMAD2	0.005	1371	28	1411	11	0.02	0.008	0.012	0.00574
EYA1	0.19	1368	31	1409	13	0.022	0.009	0.013	0.00586
EPAS1	-0.399	1382	17	1384	38	0.012	0.027	-0.015	0.00605
TSC22D1	0	1398	1	1411	11	0.001	0.008	-0.007	0.00626
MEF2C	-0.033	1355	44	1348	74	0.031	0.052	-0.021	0.00637
FOXF1A	0	1394	5	1403	19	0.004	0.013	-0.01	0.00643
ENY2	0	1394	5	1403	19	0.004	0.013	-0.01	0.00643
NFIX	-0.006	1391	8	1398	24	0.006	0.017	-0.011	0.00675
TCF20	0	1392	7	1422	0	0.005	0	0.005	0.00732
PHF21A	0	1392	7	1422	0	0.005	0	0.005	0.00732
CREBBP	0	1392	7	1422	0	0.005	0	0.005	0.00732
LCOR	0	1392	7	1422	0	0.005	0	0.005	0.00732
HDAC10	-0.969	1396	3	1407	15	0.002	0.011	-0.008	0.00739
TFDP1	0	1399	0	1414	8	0	0.006	-0.006	0.00775
GABPB1	0	1399	0	1414	8	0	0.006	-0.006	0.00775
GATA1	0	1399	0	1414	8	0	0.006	-0.006	0.00775
FUS	0	1399	0	1414	8	0	0.006	-0.006	0.00775
ZFHX3	0	1380	19	1416	6	0.014	0.004	0.009	0.00857
BAZ1A	0	1369	30	1409	13	0.021	0.009	0.012	0.00858
RERE	0	1382	17	1417	5	0.012	0.004	0.009	0.00979
ZHX2	-0.618	1381	18	1384	38	0.013	0.027	-0.014	0.00985
NCOA7	0	1324	75	1374	48	0.054	0.034	0.02	0.00989
NFKBIA	0	1346	53	1392	30	0.038	0.021	0.017	0.01
JUNB	0	1371	28	1410	12	0.02	0.008	0.012	0.01
LYL1	0	1371	28	1410	12	0.02	0.008	0.012	0.01
BRD7	0	1391	8	1399	23	0.006	0.016	-0.01	0.01
GLIS2	0	1391	8	1399	23	0.006	0.016	-0.01	0.01
FOXO4	0	1384	15	1418	4	0.011	0.003	0.008	0.011
FOXN3	0	1390	9	1421	1	0.006	0.001	0.006	0.011
ATF2	0.102	1379	20	1415	7	0.014	0.005	0.009	0.012
LPP	0	1388	11	1420	2	0.008	0.001	0.006	0.012
ZFP238	0	1398	1	1412	10	0.001	0.007	-0.006	0.012
PHF1	0	1376	23	1413	9	0.016	0.006	0.01	0.012
RBPJ	-0.201	1343	56	1389	33	0.04	0.023	0.017	0.013
ENO1	0	1337	62	1328	94	0.044	0.066	-0.022	0.013
FOXP3	0	1397	2	1410	12	0.001	0.008	-0.007	0.013
JDP2	0.044	1369	30	1408	14	0.021	0.01	0.012	0.015
CREM	0	1372	27	1410	12	0.019	0.008	0.011	0.015
NCOA2	0	1393	6	1422	0	0.004	0	0.004	0.015
HMGN3	0.166	1378	21	1414	8	0.015	0.006	0.009	0.015
EGR3	0	1393	6	1422	0	0.004	0	0.004	0.015
ATF7IP	0	1393	6	1422	0	0.004	0	0.004	0.015
ELK4	0.142	1314	85	1364	58	0.061	0.041	0.02	0.016
INSM1	-0.36	1316	83	1304	118	0.059	0.083	-0.024	0.016
IRF3	0	1399	0	1415	7	0	0.005	-0.005	0.016
LDB2	0	1399	0	1415	7	0	0.005	-0.005	0.016
DNMT1	0	1399	0	1415	7	0	0.005	-0.005	0.016
SMARCB1	0	1399	0	1415	7	0	0.005	-0.005	0.016
DNMT3A	0	1399	0	1415	7	0	0.005	-0.005	0.016
TCEAL8	0	1389	10	1397	25	0.007	0.018	-0.01	0.016
HOXA9	0	1399	0	1415	7	0	0.005	-0.005	0.016
SMARCE1	0	1399	0	1415	7	0	0.005	-0.005	0.016
HNF4A	0	1394	5	1405	17	0.004	0.012	-0.008	0.017
ETS2	0	1355	44	1397	25	0.031	0.018	0.014	0.02
GATA2	0	1396	3	1409	13	0.002	0.009	-0.007	0.021
HOXB3	0	1398	1	1413	9	0.001	0.006	-0.006	0.021
STAT5A	0	1398	1	1413	9	0.001	0.006	-0.006	0.021
NFIB	0	1397	2	1411	11	0.001	0.008	-0.006	0.022
HLF	0	1397	2	1411	11	0.001	0.008	-0.006	0.022
HES1	0	1387	12	1395	27	0.009	0.019	-0.01	0.023
EBF1	0	1379	20	1384	38	0.014	0.027	-0.012	0.024
AEBP1	0	1389	10	1398	24	0.007	0.017	-0.01	0.024
TAF1	0	1384	15	1417	5	0.011	0.004	0.007	0.025
FOXO3	0.872	1360	39	1400	22	0.028	0.015	0.012	0.027
RELB	0.004	1313	86	1361	61	0.061	0.043	0.019	0.028
SPIB	-0.101	1374	25	1378	44	0.018	0.031	-0.013	0.028
RBL1	0.443	1386	13	1418	4	0.009	0.003	0.006	0.029
BACH2	0	1390	9	1400	22	0.006	0.015	-0.009	0.029
ZBTB38	1.032	1367	32	1405	17	0.023	0.012	0.011	0.03
NR4A1	0	1394	5	1422	0	0.004	0	0.004	0.03
XBP1	0	1317	82	1364	58	0.059	0.041	0.018	0.03
FAM48A	0	1394	5	1422	0	0.004	0	0.004	0.03
MEIS3	0	1394	5	1422	0	0.004	0	0.004	0.03
FOXJ3	0	1394	5	1422	0	0.004	0	0.004	0.03
CEBPZ	0	1399	0	1416	6	0	0.004	-0.004	0.031
HIF1A	0.042	1374	25	1410	12	0.018	0.008	0.009	0.031
STAT2	0	1338	61	1382	40	0.044	0.028	0.015	0.033
ZFP263	0	1387	12	1396	26	0.009	0.018	-0.01	0.033
PNN	0	1384	15	1392	30	0.011	0.021	-0.01	0.035
VEZF1	0	1391	8	1402	20	0.006	0.014	-0.008	0.035
IRF8	0	1373	26	1409	13	0.019	0.009	0.009	0.036
FOXK1	-0.091	1362	37	1364	58	0.026	0.041	-0.014	0.037
TCF19	0	1397	2	1412	10	0.001	0.007	-0.006	0.038
RREB1	0.597	1385	14	1417	5	0.01	0.004	0.006	0.039
MYST3	0	1398	1	1414	8	0.001	0.006	-0.005	0.039
MYCL1	0	1355	44	1356	66	0.031	0.046	-0.015	0.041
FOXD4	0	1394	5	1407	15	0.004	0.011	-0.007	0.041
SREBF2	-0.14	1372	27	1408	14	0.019	0.01	0.009	0.041
CBX4	0	1381	18	1389	33	0.013	0.023	-0.01	0.047
GATA4	0	1395	4	1409	13	0.003	0.009	-0.006	0.048
NR1D1	0	1395	4	1409	13	0.003	0.009	-0.006	0.048
GFI1B	0	1335	64	1378	44	0.046	0.031	0.015	0.049
YEATS4	0	1391	8	1403	19	0.006	0.013	-0.008	0.051
PAWR	0	1391	8	1403	19	0.006	0.013	-0.008	0.051
NAB2	0	1396	3	1411	11	0.002	0.008	-0.006	0.057
ETV5	0	1396	3	1411	11	0.002	0.008	-0.006	0.057
HIC1	-0.019	1382	17	1391	31	0.012	0.022	-0.01	0.058
MYBL1	0	1395	4	1422	0	0.003	0	0.003	0.06
ZBTB25	0.094	1383	16	1415	7	0.011	0.005	0.007	0.061
KDM6A	0	1386	13	1417	5	0.009	0.004	0.006	0.061
EZH1	0	1368	31	1404	18	0.022	0.013	0.01	0.061
BHLHE40	0	1386	13	1417	5	0.009	0.004	0.006	0.061
BCL6	0	1386	13	1417	5	0.009	0.004	0.006	0.061
HIF3A	0	1399	0	1417	5	0	0.004	-0.004	0.062
ESR1	0	1399	0	1417	5	0	0.004	-0.004	0.062
FOXS1	0	1399	0	1417	5	0	0.004	-0.004	0.062
SOX9	0	1394	5	1408	14	0.004	0.01	-0.006	0.063
NFATC4	0	1394	5	1408	14	0.004	0.01	-0.006	0.063
ATOH1	0	1391	8	1420	2	0.006	0.001	0.004	0.063
MXD1	-0.093	1397	2	1413	9	0.001	0.006	-0.005	0.065
ITGB3BP	0	1397	2	1413	9	0.001	0.006	-0.005	0.065
MXD4	-0.179	1352	47	1391	31	0.034	0.022	0.012	0.066
ASF1B	0	1398	1	1415	7	0.001	0.005	-0.004	0.07
FOXP1	0.479	1378	21	1411	11	0.015	0.008	0.007	0.076
MYNN	0	1374	25	1382	40	0.018	0.028	-0.01	0.079
PFDN1	0	1385	14	1396	26	0.01	0.018	-0.008	0.079
TRPS1	0	1313	86	1356	66	0.061	0.046	0.015	0.08
CEBPE	0	1364	35	1370	52	0.025	0.037	-0.012	0.082
HMGA2	0.39	1373	26	1407	15	0.019	0.011	0.008	0.084
ETV6	0.348	1377	22	1410	12	0.016	0.008	0.007	0.085
TBX21	-0.149	1322	77	1321	101	0.055	0.071	-0.016	0.088
BTAF1	0	1390	9	1419	3	0.006	0.002	0.004	0.089
ZFP354C	0.228	1384	15	1415	7	0.011	0.005	0.006	0.09
ARID5A	0.453	1376	23	1409	13	0.016	0.009	0.007	0.094
NFATC2	0	1366	33	1401	21	0.024	0.015	0.009	0.099
EOMES	0	1354	45	1391	31	0.032	0.022	0.01	0.103
SOX7	0	1397	2	1414	8	0.001	0.006	-0.004	0.109
SCMH1	0.127	1363	36	1398	24	0.026	0.017	0.009	0.117
STAT3	-0.658	1395	4	1411	11	0.003	0.008	-0.005	0.118
WWTR1	0	1390	9	1404	18	0.006	0.013	-0.006	0.121
PIAS1	0	1373	26	1406	16	0.019	0.011	0.007	0.121
ATAD2	0	1396	3	1422	0	0.002	0	0.002	0.122
ZBTB33	0	1394	5	1421	1	0.004	0.001	0.003	0.122
PROX1	0	1396	3	1422	0	0.002	0	0.002	0.122
HHEX	0	1396	3	1422	0	0.002	0	0.002	0.122
SUV39H1	0	1398	1	1416	6	0.001	0.004	-0.004	0.125
FOXM1	0	1398	1	1416	6	0.001	0.004	-0.004	0.125
HDAC5	0	1399	0	1418	4	0	0.003	-0.003	0.125
REST	0	1399	0	1418	4	0	0.003	-0.003	0.125
ARID3A	0	1398	1	1416	6	0.001	0.004	-0.004	0.125
CARM1	0	1398	1	1416	6	0.001	0.004	-0.004	0.125
TRERF1	0	1385	14	1415	7	0.01	0.005	0.005	0.13
ZHX1	0	1372	27	1405	17	0.019	0.012	0.007	0.13
CSDA	0	1372	27	1405	17	0.019	0.012	0.007	0.13
RBL2	0	1360	39	1395	27	0.028	0.019	0.009	0.135
SMAD3	0.325	1360	39	1395	27	0.028	0.019	0.009	0.135
ATF7	0	1391	8	1419	3	0.006	0.002	0.004	0.142
RORA	1.494	1391	8	1419	3	0.006	0.002	0.004	0.142
JUND	0	1396	3	1413	9	0.002	0.006	-0.004	0.145
CBX5	0	1396	3	1413	9	0.002	0.006	-0.004	0.145
SATB1	0	1344	55	1381	41	0.039	0.029	0.01	0.146
CHD7	0	1369	30	1379	43	0.021	0.03	-0.009	0.155
MITF	0	1333	66	1371	51	0.047	0.036	0.011	0.156
NPAS2	0.481	1387	12	1416	6	0.009	0.004	0.004	0.163
ETV3	-0.387	1359	40	1368	54	0.029	0.038	-0.009	0.174
NFIA	0	1393	6	1420	2	0.004	0.001	0.003	0.176
BATF3	-0.132	1255	144	1297	125	0.103	0.088	0.015	0.179
MTA1	0	1397	2	1415	7	0.001	0.005	-0.003	0.179
CHD3	0.324	1381	18	1394	28	0.013	0.02	-0.007	0.181
AHCTF1	0	1392	7	1408	14	0.005	0.01	-0.005	0.188
ZFPM1	0	1364	35	1397	25	0.025	0.018	0.007	0.192
NR4A2	0.288	1370	29	1402	20	0.021	0.014	0.007	0.196
VDR	0	1385	14	1414	8	0.01	0.006	0.004	0.205
HDAC4	0	1385	14	1414	8	0.01	0.006	0.004	0.205
MSL3	0	1394	5	1411	11	0.004	0.008	-0.004	0.209
AOF1	-0.313	1372	27	1384	38	0.019	0.027	-0.007	0.21
NR1H3	0.346	1380	19	1410	12	0.014	0.008	0.005	0.21
MAFB	0.921	1374	25	1405	17	0.018	0.012	0.006	0.215
NFKB2	0	1395	4	1421	1	0.003	0.001	0.002	0.215
STRN3	0	1395	4	1421	1	0.003	0.001	0.002	0.215
HLX	-0.296	1285	114	1324	98	0.081	0.069	0.013	0.225
CBX3	0	1396	3	1414	8	0.002	0.006	-0.003	0.226
POU4F2	0	1397	2	1422	0	0.001	0	0.001	0.246
WHSC1	0	1399	0	1419	3	0	0.002	-0.002	0.25
ZFP367	0	1399	0	1419	3	0	0.002	-0.002	0.25
ELK3	0	1399	0	1419	3	0	0.002	-0.002	0.25
MEIS2	0	1399	0	1419	3	0	0.002	-0.002	0.25
TRIM28	0	1399	0	1419	3	0	0.002	-0.002	0.25
MECOM	0	1399	0	1419	3	0	0.002	-0.002	0.25
HES6	0	1399	0	1419	3	0	0.002	-0.002	0.25
AFF4	0	1399	0	1419	3	0	0.002	-0.002	0.25
PLAG1	0	1399	0	1419	3	0	0.002	-0.002	0.25
MYEF2	0	1391	8	1418	4	0.006	0.003	0.003	0.262
RCOR2	0	1371	28	1384	38	0.02	0.027	-0.007	0.263
TRP53	-0.138	1369	30	1400	22	0.021	0.015	0.006	0.264
MSX1	0	1395	4	1413	9	0.003	0.006	-0.003	0.266
PBX2	0	1395	4	1413	9	0.003	0.006	-0.003	0.266
BCOR	0	1395	4	1413	9	0.003	0.006	-0.003	0.266
GFI1	-0.603	1395	4	1413	9	0.003	0.006	-0.003	0.266
SKIL	0	1370	29	1383	39	0.021	0.027	-0.007	0.27
KLF4	-0.217	1370	29	1383	39	0.021	0.027	-0.007	0.27
RFX3	0.279	1385	14	1413	9	0.01	0.006	0.004	0.302
BHLHE41	0	1345	54	1378	44	0.039	0.031	0.008	0.304
SP3	0	1384	15	1412	10	0.011	0.007	0.004	0.321
HIVEP1	0	1384	15	1412	10	0.011	0.007	0.004	0.321
RARB	0	1383	16	1399	23	0.011	0.016	-0.005	0.334
AHR	-0.028	1388	11	1405	17	0.008	0.012	-0.004	0.343
RARA	0	1388	11	1405	17	0.008	0.012	-0.004	0.343
MLLT3	0	1367	32	1381	41	0.023	0.029	-0.006	0.344
SUZ12	0	1358	41	1389	33	0.029	0.023	0.006	0.347
KLF12	0.072	1318	81	1327	95	0.058	0.067	-0.009	0.351
ARID1A	0	1374	25	1389	33	0.018	0.023	-0.005	0.354
E2F1	0	1392	7	1410	12	0.005	0.008	-0.003	0.358
FOXD3	0	1396	3	1421	1	0.002	0.001	0.001	0.371
FOXC2	0	1396	3	1421	1	0.002	0.001	0.001	0.371
SNAI2	0	1396	3	1421	1	0.002	0.001	0.001	0.371
HIVEP2	0	1398	1	1418	4	0.001	0.003	-0.002	0.375
ZFP281	0	1398	1	1418	4	0.001	0.003	-0.002	0.375
ATF6	0	1312	87	1345	77	0.062	0.054	0.008	0.377
IRF4	0	1391	8	1409	13	0.006	0.009	-0.003	0.382
SNAI3	0	1391	8	1409	13	0.006	0.009	-0.003	0.382
ASH2L	0	1392	7	1418	4	0.005	0.003	0.002	0.383
EGR1	0	1392	7	1418	4	0.005	0.003	0.002	0.383
NFKBIE	0	1395	4	1414	8	0.003	0.006	-0.003	0.387
BCL11B	0.329	1315	84	1325	97	0.06	0.068	-0.008	0.398
RLF	0	1386	13	1413	9	0.009	0.006	0.003	0.4
HCFC1	0	1390	9	1408	14	0.006	0.01	-0.003	0.403
RUNX2	0	1364	35	1379	43	0.025	0.03	-0.005	0.423
ZFP691	0	1395	4	1420	2	0.003	0.001	0.001	0.449
IKZF1	0	1359	40	1374	48	0.029	0.034	-0.005	0.45
MEF2D	0	1393	6	1412	10	0.004	0.007	-0.003	0.453
PCGF2	0	1393	6	1412	10	0.004	0.007	-0.003	0.453
JMJD1C	0	1393	6	1412	10	0.004	0.007	-0.003	0.453
SOX5	0	1397	2	1417	5	0.001	0.004	-0.002	0.453
SMYD1	0	1387	12	1405	17	0.009	0.012	-0.003	0.456
SMAD4	0	1378	21	1395	27	0.015	0.019	-0.004	0.468
BCL3	0	1386	13	1404	18	0.009	0.013	-0.003	0.471
NFE2	0	1392	7	1411	11	0.005	0.008	-0.003	0.48
KDM2B	0	1392	7	1411	11	0.005	0.008	-0.003	0.48
POU2F1	0.627	1381	18	1408	14	0.013	0.01	0.003	0.481
TCF7	0.064	1343	56	1373	49	0.04	0.034	0.006	0.486
UHRF1	0	1398	1	1422	0	0.001	0	0.001	0.496
E2F8	0	1398	1	1422	0	0.001	0	0.001	0.496
HMGB2	0	1398	1	1422	0	0.001	0	0.001	0.496
SPIC	0	1398	1	1422	0	0.001	0	0.001	0.496
FOS	0	1398	1	1422	0	0.001	0	0.001	0.496
E2F7	0	1398	1	1422	0	0.001	0	0.001	0.496
IKZF4	0	1398	1	1422	0	0.001	0	0.001	0.496
FOXL1	0	1399	0	1420	2	0	0.001	-0.001	0.5
SMAD9	0	1399	0	1420	2	0	0.001	-0.001	0.5
HOXB7	0	1399	0	1420	2	0	0.001	-0.001	0.5
HOXA7	0	1399	0	1420	2	0	0.001	-0.001	0.5
BCL6B	0	1399	0	1420	2	0	0.001	-0.001	0.5
ELF1	0	1399	0	1420	2	0	0.001	-0.001	0.5
NFYB	0	1391	8	1410	12	0.006	0.008	-0.003	0.502
CBX7	0	1359	40	1375	47	0.029	0.033	-0.004	0.515
HDAC7	0.193	1335	64	1365	57	0.046	0.04	0.006	0.516
BCLAF1	-0.015	1352	47	1381	41	0.034	0.029	0.005	0.516
TAF11	0	1387	12	1413	9	0.009	0.006	0.002	0.519
BRD8	0	1390	9	1409	13	0.006	0.009	-0.003	0.522
CEBPA	0	1340	59	1354	68	0.042	0.048	-0.006	0.525
PBX3	-0.042	1389	10	1408	14	0.007	0.01	-0.003	0.54
EYA2	0.333	1345	54	1374	48	0.039	0.034	0.005	0.545
ZFP318	0	1366	33	1383	39	0.024	0.027	-0.004	0.552
TOX	0.002	1356	43	1384	38	0.031	0.027	0.004	0.573
NR4A3	0	1392	7	1417	5	0.005	0.004	0.001	0.577
HDAC9	0	1394	5	1414	8	0.004	0.006	-0.002	0.58
EGR2	-0.034	1385	14	1404	18	0.01	0.013	-0.003	0.595
EED	0.696	1393	6	1413	9	0.004	0.006	-0.002	0.606
PKNOX1	0	1380	19	1406	16	0.014	0.011	0.002	0.613
IRF5	0.084	1288	111	1317	105	0.079	0.074	0.006	0.62
POU2F3	0.026	1397	2	1421	1	0.001	0.001	0.001	0.622
TCF12	0.007	1379	20	1405	17	0.014	0.012	0.002	0.622
SMAD1	0	1397	2	1421	1	0.001	0.001	0.001	0.622
SOX13	0	1397	2	1421	1	0.001	0.001	0.001	0.622
RBBP7	0	1398	1	1419	3	0.001	0.002	-0.001	0.625
KDM5B	0	1382	17	1401	21	0.012	0.015	-0.003	0.625
KDM6B	0	1398	1	1419	3	0.001	0.002	-0.001	0.625
PPARD	0	1398	1	1419	3	0.001	0.002	-0.001	0.625
KCNIP3	0.836	1376	23	1402	20	0.016	0.014	0.002	0.647
TCF7L2	0	1391	8	1411	11	0.006	0.008	-0.002	0.647
MEIS1	0	1390	9	1410	12	0.006	0.008	-0.002	0.663
KLF13	-0.527	1372	27	1398	24	0.019	0.017	0.002	0.673
HSF2	-0.363	1355	44	1373	49	0.031	0.034	-0.003	0.674
TCF3	0	1396	3	1420	2	0.002	0.001	0.001	0.685
ZFP105	0	1396	3	1420	2	0.002	0.001	0.001	0.685
AFF3	-0.622	1371	28	1390	32	0.02	0.023	-0.002	0.696
ZBTB16	-0.332	1370	29	1389	33	0.021	0.023	-0.002	0.701
NCOA3	0	1367	32	1386	36	0.023	0.025	-0.002	0.714
MAF	0.093	1363	36	1389	33	0.026	0.023	0.003	0.715
RNF2	0	1385	14	1405	17	0.01	0.012	-0.002	0.719
NCOA4	-0.01	1361	38	1380	42	0.027	0.03	-0.002	0.735
TRIM25	0	1380	19	1405	17	0.014	0.012	0.002	0.739
BCL11A	0	1381	18	1401	21	0.013	0.015	-0.002	0.748
TEAD2	0	1381	18	1401	21	0.013	0.015	-0.002	0.748
WDR5	0	1381	18	1401	21	0.013	0.015	-0.002	0.748
TCFE2A	0	1378	21	1403	19	0.015	0.013	0.002	0.752
TBX6	0	1378	21	1403	19	0.015	0.013	0.002	0.752
ZBTB7B	0	1377	22	1402	20	0.016	0.014	0.002	0.757
IKZF2	0	1374	25	1399	23	0.018	0.016	0.002	0.772
PADI4	0	1393	6	1417	5	0.004	0.004	0.001	0.772
FOXP4	0	1393	6	1417	5	0.004	0.004	0.001	0.772
TEAD1	0	1394	5	1415	7	0.004	0.005	-0.001	0.774
FOXN2	0	1376	23	1396	26	0.016	0.018	-0.002	0.774
PTTG1	0	1394	5	1415	7	0.004	0.005	-0.001	0.774
RORC	0	1375	24	1395	27	0.017	0.019	-0.002	0.778
GATA3	0.341	1337	62	1355	67	0.044	0.047	-0.003	0.787
SETDB2	0	1393	6	1414	8	0.004	0.006	-0.001	0.79
FOSL2	0	1391	8	1412	10	0.006	0.007	-0.001	0.814
PML	-0.811	1391	8	1412	10	0.006	0.007	-0.001	0.814
DACH1	0	1390	9	1411	11	0.006	0.008	-0.001	0.823
LEF1	-0.246	1354	45	1374	48	0.032	0.034	-0.002	0.834
PRDM5	0	1387	12	1411	11	0.009	0.008	0.001	0.837
SMARCD1	0	1385	14	1406	16	0.01	0.011	-0.001	0.855
TCFEC	0.23	1383	16	1407	15	0.011	0.011	0.001	0.858
MBD2	-0.829	1382	17	1406	16	0.012	0.011	0.001	0.862
EHF	0	1381	18	1402	20	0.013	0.014	-0.001	0.871
CHD9	0.335	1381	18	1402	20	0.013	0.014	-0.001	0.871
KLF10	0	1379	20	1403	19	0.014	0.013	0.001	0.873
AEBP2	-0.322	1354	45	1375	47	0.032	0.033	-0.001	0.916
CREG1	-0.028	1273	126	1292	130	0.09	0.091	-0.001	0.948
CEBPB	0.423	1354	45	1377	45	0.032	0.032	0.001	1
TCF15	0	1399	0	1422	0	0	0	0	1
PAX1	0	1399	0	1421	1	0	0.001	-0.001	1
KLF1	0	1397	2	1419	3	0.001	0.002	-0.001	1
HIVEP3	0	1396	3	1419	3	0.002	0.002	0	1
DDX3X	0	1384	15	1406	16	0.011	0.011	-0.001	1
ZFP219	0	1380	19	1402	20	0.014	0.014	0	1
TCFEB	0	1381	18	1404	18	0.013	0.013	0	1
ZEB2	0	1396	3	1418	4	0.002	0.003	-0.001	1
LMO2	-0.052	1343	56	1365	57	0.04	0.04	0	1
RXRA	0	1356	43	1378	44	0.031	0.031	0	1
NFIL3	0	1397	2	1420	2	0.001	0.001	0	1
FOXP2	0	1399	0	1422	0	0	0	0	1
TGIF1	0	1398	1	1421	1	0.001	0.001	0	1
BATF	0	1387	12	1409	13	0.009	0.009	-0.001	1
HOXC4	0	1396	3	1419	3	0.002	0.002	0	1
NR2F2	0	1398	1	1420	2	0.001	0.001	-0.001	1
CARF	0	1389	10	1411	11	0.007	0.008	-0.001	1
MYBL2	0	1399	0	1422	0	0	0	0	1
MSC	0	1399	0	1421	1	0	0.001	-0.001	1
FOXJ2	0	1398	1	1421	1	0.001	0.001	0	1
PPARG	0	1378	21	1400	22	0.015	0.015	0	1
ID1	0	1398	1	1421	1	0.001	0.001	0	1
KLF9	-0.041	1362	37	1385	37	0.026	0.026	0	1
CEBPD	0	1386	13	1409	13	0.009	0.009	0	1
ZFP36L2	0	1373	26	1396	26	0.019	0.018	0	1
AFF1	0	1394	5	1416	6	0.004	0.004	-0.001	1
FOSB	0	1396	3	1418	4	0.002	0.003	-0.001	1
KLF8	0	1380	19	1403	19	0.014	0.013	0	1
TWIST2	0	1399	0	1421	1	0	0.001	-0.001	1
MYCBP	0	1399	0	1421	1	0	0.001	-0.001	1
SALL2	0	1399	0	1421	1	0	0.001	-0.001	1
RFX7	-0.805	1382	17	1405	17	0.012	0.012	0	1
SOX14	0	1399	0	1422	0	0	0	0	1
CBX1	0	1399	0	1422	0	0	0	0	1
ZBTB7A	0	1397	2	1420	2	0.001	0.001	0	1
POU2F2	0.048	1383	16	1405	17	0.011	0.012	-0.001	1
ZFP410	0	1399	0	1421	1	0	0.001	-0.001	1
ETF1	0	1399	0	1422	0	0	0	0	1
MEOX1	0	1399	0	1422	0	0	0	0	1
TCF25	0	1398	1	1421	1	0.001	0.001	0	1
PLAGL1	0	1398	1	1421	1	0.001	0.001	0	1
NR3C2	0	1398	1	1421	1	0.001	0.001	0	1
CREB3L1	0	1397	2	1419	3	0.001	0.002	-0.001	1
LMCD1	0	1399	0	1421	1	0	0.001	-0.001	1
STAT5B	0	1384	15	1407	15	0.011	0.011	0	1
JUN	0	1399	0	1422	0	0	0	0	1
GPBP1	0	1398	1	1421	1	0.001	0.001	0	1
MEOX2	0	1399	0	1422	0	0	0	0	1
PRRX1	0	1399	0	1422	0	0	0	0	1
E2F3	0	1399	0	1422	0	0	0	0	1
HOXA6	0	1399	0	1421	1	0	0.001	-0.001	1
CTCF	0	1398	1	1420	2	0.001	0.001	-0.001	1
ASF1A	0	1396	3	1419	3	0.002	0.002	0	1
PURB	0	1399	0	1422	0	0	0	0	1
KDM3A	0	1382	17	1405	17	0.012	0.012	0	1
E2F2	0	1393	6	1415	7	0.004	0.005	-0.001	1
NR5A2	0	1399	0	1422	0	0	0	0	1
HOXD8	0	1399	0	1422	0	0	0	0	1
PKNOX2	0	1399	0	1422	0	0	0	0	1
SUV39H2	0	1399	0	1422	0	0	0	0	1
NPAT	0	1399	0	1422	0	0	0	0	1
SOX30	0	1399	0	1422	0	0	0	0	1

### Sheet: Day5_-0.7_Center
Day 5 split at -0.7 (Center path)
Transcription Factor	Coeff	Center path (not regulated)	Center path (regulated)	Other paths (not regulated)	Other paths (regulated)	Avg. Center	Avg. Others	Difference	p-value
NAB1	-0.179	1305	12	1352	152	0.009	0.101	-0.092	5.23e-28
KAT2A	0.268	1229	88	1499	5	0.067	0.003	0.063	4.27e-24
ECSIT	0.207	1248	69	1501	3	0.052	0.002	0.05	5.67e-20
MYC	0.051	1234	83	1495	9	0.063	0.006	0.057	3.61e-19
L3MBTL2	0.039	1264	53	1503	1	0.04	0.001	0.04	4.94e-17
TCFAP4	0	1265	52	1502	2	0.039	0.001	0.038	1.58e-15
HLTF	-0.001	1297	20	1386	118	0.015	0.078	-0.063	1.91e-15
FUBP1	0.92	1252	65	1497	7	0.049	0.005	0.045	3.08e-15
THRA	0.274	1260	57	1500	4	0.043	0.003	0.041	3.48e-15
MYCN	0.642	1270	47	1503	1	0.036	0.001	0.035	4.8e-15
WHSC1L1	-0.084	1301	16	1399	105	0.012	0.07	-0.058	1.29e-14
E2F6	0.251	1272	45	1503	1	0.034	0.001	0.034	2.19e-14
NKRF	0.012	1272	45	1503	1	0.034	0.001	0.034	2.19e-14
STAT6	-0.508	1289	28	1376	128	0.021	0.085	-0.064	4.59e-14
ARID4B	0	1309	8	1427	77	0.006	0.051	-0.045	2.29e-13
NOLC1	0.032	1272	45	1502	2	0.034	0.001	0.033	2.84e-13
KLF2	-0.235	1315	2	1449	55	0.002	0.037	-0.035	1e-12
CUX1	-0.271	1302	15	1415	89	0.011	0.059	-0.048	3.11e-12
GM9907	0	1292	25	1394	110	0.019	0.073	-0.054	4.91e-12
HDAC6	0.046	1284	33	1504	0	0.025	0	0.025	9.75e-12
KDM5A	0	1307	10	1430	74	0.008	0.049	-0.042	1.66e-11
TFDP2	0.325	1249	68	1489	15	0.052	0.01	0.042	2.18e-11
ERG	0.466	1273	44	1500	4	0.033	0.003	0.031	3.4e-11
PA2G4	0	1273	44	1500	4	0.033	0.003	0.031	3.4e-11
MLL5	0	1314	3	1452	52	0.002	0.035	-0.032	4.34e-11
PBRM1	-0.081	1294	23	1402	102	0.017	0.068	-0.05	4.46e-11
ARID5B	-0.055	1315	2	1455	49	0.002	0.033	-0.031	5.61e-11
PRMT7	0.067	1263	54	1495	9	0.041	0.006	0.035	8.64e-11
PRMT5	0.647	1246	71	1486	18	0.054	0.012	0.042	9.59e-11
SMAD5	0.258	1287	30	1504	0	0.023	0	0.023	9.96e-11
SP4	0	1232	85	1298	206	0.065	0.137	-0.072	2.58e-10
NFAT5	-0.02	1316	1	1463	41	0.001	0.027	-0.027	2.78e-10
REL	-0.241	1316	1	1464	40	0.001	0.027	-0.026	5.46e-10
LMO4	0.233	1286	31	1503	1	0.024	0.001	0.023	8.13e-10
PHF5A	0.662	1263	54	1493	11	0.041	0.007	0.034	1.03e-09
DMTF1	-0.153	1296	21	1414	90	0.016	0.06	-0.044	1.24e-09
SMARCA2	-0.005	1317	0	1469	35	0	0.023	-0.023	2e-09
HBP1	0	1307	10	1441	63	0.008	0.042	-0.034	2.85e-09
HDAC2	0.782	1275	42	1498	6	0.032	0.004	0.028	3.16e-09
SOX4	1.144	1253	64	1485	19	0.049	0.013	0.036	1.09e-08
TRIM14	0.21	1268	49	1369	135	0.037	0.09	-0.053	1.63e-08
STAT4	-0.012	1297	20	1423	81	0.015	0.054	-0.039	1.89e-08
CLOCK	-0.894	1309	8	1449	55	0.006	0.037	-0.03	2.39e-08
SMAD7	0	1305	12	1441	63	0.009	0.042	-0.033	2.44e-08
ZFP187	-0.009	1315	2	1467	37	0.002	0.025	-0.023	2.7e-08
VEZF1	-0.769	1317	0	1476	28	0	0.019	-0.019	3.57e-08
CREBL2	0	1305	12	1442	62	0.009	0.041	-0.032	4.02e-08
KLF6	-0.362	1300	17	1432	72	0.013	0.048	-0.035	5.7e-08
SAP18	0.364	1243	74	1476	28	0.056	0.019	0.038	8.52e-08
BAG1	0	1275	42	1495	9	0.032	0.006	0.026	1.42e-07
ACTL6A	-0.006	1268	49	1491	13	0.037	0.009	0.029	1.5e-07
BUD31	0	1281	36	1498	6	0.027	0.004	0.023	1.66e-07
CIITA	0.74	1202	115	1443	61	0.087	0.041	0.047	3.12e-07
MYSM1	0	1299	18	1434	70	0.014	0.047	-0.033	3.25e-07
DTX3L	0	1293	24	1423	81	0.018	0.054	-0.036	3.91e-07
MLL1	-0.093	1310	7	1458	46	0.005	0.031	-0.025	4.05e-07
NR2C1	0	1295	22	1503	1	0.017	0.001	0.016	6.15e-07
NPM1	-0.43	1266	51	1488	16	0.039	0.011	0.028	7.99e-07
RUNX1	0.181	1290	27	1501	3	0.021	0.002	0.019	8.58e-07
CBY1	0.204	1284	33	1498	6	0.025	0.004	0.021	1.04e-06
LRRFIP1	0	1295	22	1429	75	0.017	0.05	-0.033	1.21e-06
FLI1	0	1269	48	1384	120	0.036	0.08	-0.043	1.36e-06
MTF2	0.055	1291	26	1501	3	0.02	0.002	0.018	1.66e-06
RLF	-1.03	1317	0	1482	22	0	0.015	-0.015	2.18e-06
PIAS3	-0.019	1286	31	1415	89	0.024	0.059	-0.036	2.19e-06
PHTF1	0.027	1300	17	1504	0	0.013	0	0.013	2.25e-06
DPY30	-0.227	1270	47	1489	15	0.036	0.01	0.026	2.59e-06
MYB	0.656	1297	20	1503	1	0.015	0.001	0.015	2.63e-06
RUVBL1	-0.138	1273	44	1491	13	0.033	0.009	0.025	2.78e-06
STAT1	0	1291	26	1425	79	0.02	0.053	-0.033	3.32e-06
CREB3	-0.002	1284	33	1412	92	0.025	0.061	-0.036	3.41e-06
ARID2	0	1317	0	1483	21	0	0.014	-0.014	4.35e-06
HAT1	0.184	1289	28	1499	5	0.021	0.003	0.018	6.22e-06
CHURC1	0	1247	70	1472	32	0.053	0.021	0.032	6.58e-06
ID2	-0.07	1306	11	1456	48	0.008	0.032	-0.024	8.23e-06
SFPI1	0.013	1277	40	1492	12	0.03	0.008	0.022	8.77e-06
NFATC1	-0.158	1262	55	1380	124	0.042	0.082	-0.041	8.88e-06
ARID4A	0	1308	9	1460	44	0.007	0.029	-0.022	9e-06
DTX1	0.917	1281	36	1494	10	0.027	0.007	0.021	1.16e-05
NFE2L2	0	1310	7	1466	38	0.005	0.025	-0.02	1.4e-05
NCOR1	0	1295	22	1435	69	0.017	0.046	-0.029	1.44e-05
ZEB1	-0.002	1289	28	1425	79	0.021	0.053	-0.031	1.69e-05
TAF1A	0.004	1245	72	1468	36	0.055	0.024	0.031	2.1e-05
HDAC1	0	1303	14	1504	0	0.011	0	0.011	2.25e-05
AR	0	1314	3	1477	27	0.002	0.018	-0.016	2.39e-05
GLIS2	-0.077	1314	3	1476	28	0.002	0.019	-0.016	3.04e-05
AEBP1	-0.325	1313	4	1474	30	0.003	0.02	-0.017	3.33e-05
ATF4	0	1313	4	1474	30	0.003	0.02	-0.017	3.33e-05
RBBP4	0	1304	13	1504	0	0.01	0	0.01	4.85e-05
ARNTL	0	1285	32	1495	9	0.024	0.006	0.018	5.04e-05
COPS2	-0.088	1302	15	1452	52	0.011	0.035	-0.023	5.33e-05
NFKB1	0	1300	17	1449	55	0.013	0.037	-0.024	6.08e-05
BPTF	0	1309	8	1467	37	0.006	0.025	-0.019	6.16e-05
RFX5	0.434	1261	56	1478	26	0.043	0.017	0.025	7.15e-05
IRF1	0	1304	13	1456	48	0.01	0.032	-0.022	7.2e-05
IRF9	0	1296	21	1442	62	0.016	0.041	-0.025	7.39e-05
NFE2L1	0.466	1215	102	1320	184	0.077	0.122	-0.045	7.88e-05
ZFP26	0.112	1286	31	1495	9	0.024	0.006	0.018	8.47e-05
GATA6	0	1295	22	1500	4	0.017	0.003	0.014	8.98e-05
IRF2BP2	0.908	1302	15	1503	1	0.011	0.001	0.011	9.45e-05
NCOA5	0	1302	15	1503	1	0.011	0.001	0.011	9.45e-05
RARG	-0.324	1311	6	1472	32	0.005	0.021	-0.017	0.000102
ILF3	0.302	1305	12	1504	0	0.009	0	0.009	0.000104
SP140	0	1307	10	1464	40	0.008	0.027	-0.019	0.000142
ARID1A	-0.413	1304	13	1459	45	0.01	0.03	-0.02	0.000155
TBX6	-0.459	1310	7	1471	33	0.005	0.022	-0.017	0.000164
MAFF	-0.4	1311	6	1473	31	0.005	0.021	-0.016	0.000169
TAF2	0	1284	33	1493	11	0.025	0.007	0.018	0.000182
CREB3L2	0.203	1306	11	1504	0	0.008	0	0.008	0.000225
TCFE3	0	1237	80	1355	149	0.061	0.099	-0.038	0.000237
FOXO1	0.695	1260	57	1475	29	0.043	0.019	0.024	0.000254
CSRNP1	0	1313	4	1479	25	0.003	0.017	-0.014	0.000254
SMARCA5	0	1299	18	1501	3	0.014	0.002	0.012	0.00028
SMARCD2	0.29	1285	32	1493	11	0.024	0.007	0.017	0.000292
PRDM9	0.145	1297	20	1500	4	0.015	0.003	0.013	0.000295
ETV1	-0.006	1315	2	1484	20	0.002	0.013	-0.012	0.000315
KLF7	0	1315	2	1484	20	0.002	0.013	-0.012	0.000315
CBFA2T3	0	1273	44	1409	95	0.033	0.063	-0.03	0.000321
MLL3	0	1317	0	1491	13	0	0.009	-0.009	0.000323
POU6F1	0	1287	30	1494	10	0.023	0.007	0.016	0.000336
GFI1B	-0.035	1285	32	1428	76	0.024	0.051	-0.026	0.000356
ZMYND11	-0.288	1316	1	1487	17	0.001	0.011	-0.011	0.000432
SMARCC1	0	1302	15	1502	2	0.011	0.001	0.01	0.000476
CTBP2	0	1224	93	1341	163	0.071	0.108	-0.038	0.000488
ZFP422	0	1300	17	1501	3	0.013	0.002	0.011	0.000519
SOX18	0.353	1304	13	1503	1	0.01	0.001	0.009	0.000532
CCNT2	0	1315	2	1485	19	0.002	0.013	-0.011	0.000564
AATF	0	1261	56	1474	30	0.043	0.02	0.023	0.000599
NR3C1	0	1317	0	1492	12	0	0.008	-0.008	0.000621
ATF6B	0	1317	0	1492	12	0	0.008	-0.008	0.000621
TCF4	0.112	1261	56	1394	110	0.043	0.073	-0.031	0.000716
INSM1	0.257	1200	117	1420	84	0.089	0.056	0.033	0.000723
KDM5D	0	1291	26	1441	63	0.02	0.042	-0.022	0.000759
PBX1	0	1301	16	1501	3	0.012	0.002	0.01	0.000955
PHB2	0	1291	26	1495	9	0.02	0.006	0.014	0.00104
MEF2A	0	1306	11	1467	37	0.008	0.025	-0.016	0.0011
NFIX	0.42	1293	24	1496	8	0.018	0.005	0.013	0.00123
PAX5	0	1248	69	1461	43	0.052	0.029	0.024	0.00137
E2F4	-0.007	1310	7	1476	28	0.005	0.019	-0.013	0.00173
MEF2C	0.011	1245	72	1458	46	0.055	0.031	0.024	0.00177
ZFP59	0.109	1284	33	1433	71	0.025	0.047	-0.022	0.00183
ATF3	0	1302	15	1462	42	0.011	0.028	-0.017	0.00186
ZFP217	0	1302	15	1462	42	0.011	0.028	-0.017	0.00186
AES	0	1175	142	1282	222	0.108	0.148	-0.04	0.00193
ZFP715	-0.01	1312	5	1481	23	0.004	0.015	-0.011	0.00195
BACH1	0	1259	58	1396	108	0.044	0.072	-0.028	0.00223
GATA1	0.024	1309	8	1504	0	0.006	0	0.006	0.00223
FUS	0	1309	8	1504	0	0.006	0	0.006	0.00223
NR1D2	0	1317	0	1494	10	0	0.007	-0.007	0.00231
EPAS1	0.886	1280	37	1486	18	0.028	0.012	0.016	0.00242
PRDM1	-0.331	1314	3	1486	18	0.002	0.012	-0.01	0.00327
TCEAL8	0.039	1292	25	1494	10	0.019	0.007	0.012	0.00347
IRF6	0.007	1289	28	1492	12	0.021	0.008	0.013	0.00362
ETS1	0.697	1230	87	1359	145	0.066	0.096	-0.03	0.00384
NFATC3	0	1257	60	1396	108	0.046	0.072	-0.026	0.00398
ZFP238	0	1307	10	1503	1	0.008	0.001	0.007	0.00404
LPP	0	1316	1	1492	12	0.001	0.008	-0.007	0.0042
MLXIP	0	1317	0	1495	9	0	0.006	-0.006	0.00448
RUVBL2	0	1300	17	1499	5	0.013	0.003	0.01	0.00455
HNF4A	0	1300	17	1499	5	0.013	0.003	0.01	0.00455
HMGN3	-1.972	1311	6	1481	23	0.005	0.015	-0.011	0.00464
FOXK1	0.247	1259	58	1467	37	0.044	0.025	0.019	0.00465
SPIB	0.13	1273	44	1479	25	0.033	0.017	0.017	0.0047
TAF9	0	1262	55	1470	34	0.042	0.023	0.019	0.00475
IRF3	0	1310	7	1504	0	0.005	0	0.005	0.00479
LDB2	0	1310	7	1504	0	0.005	0	0.005	0.00479
DNMT1	0	1310	7	1504	0	0.005	0	0.005	0.00479
SMARCB1	0	1310	7	1504	0	0.005	0	0.005	0.00479
HOXA9	0	1310	7	1504	0	0.005	0	0.005	0.00479
SMARCE1	0	1310	7	1504	0	0.005	0	0.005	0.00479
ELOF1	0	1279	38	1484	20	0.029	0.013	0.016	0.00483
NFKBIA	-0.152	1291	26	1447	57	0.02	0.038	-0.018	0.005
IRF7	0	1291	26	1447	57	0.02	0.038	-0.018	0.005
FOXP3	0	1305	12	1502	2	0.009	0.001	0.008	0.00506
KLF3	0	1300	17	1462	42	0.013	0.028	-0.015	0.00545
ASH1L	0	1315	2	1489	15	0.002	0.01	-0.008	0.00547
TAF1	-0.008	1314	3	1487	17	0.002	0.011	-0.009	0.00551
NOTCH3	0	1290	27	1446	58	0.021	0.039	-0.018	0.00557
GATA2	0.517	1304	13	1501	3	0.01	0.002	0.008	0.00566
JUNB	0	1307	10	1474	30	0.008	0.02	-0.012	0.00616
FHL2	0	1308	9	1476	28	0.007	0.019	-0.012	0.00722
SP110	0	1293	24	1451	53	0.018	0.035	-0.017	0.00735
MORF4L2	0	1270	47	1475	29	0.036	0.019	0.016	0.00741
HOXB3	0	1308	9	1503	1	0.007	0.001	0.006	0.00787
STAT5A	0	1308	9	1503	1	0.007	0.001	0.006	0.00787
PATZ1	0	1308	9	1503	1	0.007	0.001	0.006	0.00787
ZGPAT	0	1313	4	1486	18	0.003	0.012	-0.009	0.00865
HDAC10	0.192	1303	14	1500	4	0.011	0.003	0.008	0.0088
ARID3B	0	1307	10	1475	29	0.008	0.019	-0.012	0.00908
NFIB	0.069	1306	11	1502	2	0.008	0.001	0.007	0.00921
HLF	0.635	1306	11	1502	2	0.008	0.001	0.007	0.00921
JDP2	-0.071	1305	12	1472	32	0.009	0.021	-0.012	0.00944
EYA1	-0.048	1305	12	1472	32	0.009	0.021	-0.012	0.00944
IKZF3	0	1315	2	1490	14	0.002	0.009	-0.008	0.00951
CEBPZ	0	1311	6	1504	0	0.005	0	0.005	0.01
DDX3X	0	1310	7	1480	24	0.005	0.016	-0.011	0.01
ASCC1	0	1266	51	1471	33	0.039	0.022	0.017	0.01
CBX4	0	1284	33	1486	18	0.025	0.012	0.013	0.01
MYNN	-0.228	1297	20	1459	45	0.015	0.03	-0.015	0.011
CEBPG	0	1300	17	1464	40	0.013	0.027	-0.014	0.011
FOXD4	0	1302	15	1499	5	0.011	0.003	0.008	0.013
SP100	0	1262	55	1410	94	0.042	0.062	-0.021	0.014
BBX	0	1313	4	1487	17	0.003	0.011	-0.008	0.014
GATA4	0	1304	13	1500	4	0.01	0.003	0.007	0.015
NR1D1	0	1304	13	1500	4	0.01	0.003	0.007	0.015
KLF13	0	1302	15	1468	36	0.011	0.024	-0.013	0.015
HMGB1	0	1309	8	1503	1	0.006	0.001	0.005	0.015
NFYA	0	1309	8	1503	1	0.006	0.001	0.005	0.015
MYST3	0	1309	8	1503	1	0.006	0.001	0.005	0.015
TCF20	0	1317	0	1497	7	0	0.005	-0.005	0.017
PHF21A	0	1317	0	1497	7	0	0.005	-0.005	0.017
CREBBP	0	1317	0	1497	7	0	0.005	-0.005	0.017
LCOR	0	1317	0	1497	7	0	0.005	-0.005	0.017
RUNX3	0	1268	49	1471	33	0.037	0.022	0.015	0.018
BRD7	0	1296	21	1494	10	0.016	0.007	0.009	0.019
SOX9	0	1303	14	1499	5	0.011	0.003	0.007	0.021
NFATC4	0	1303	14	1499	5	0.011	0.003	0.007	0.021
ZFP263	0	1292	25	1491	13	0.019	0.009	0.01	0.021
HIF3A	0	1312	5	1504	0	0.004	0	0.004	0.022
ENY2	0	1300	17	1497	7	0.013	0.005	0.008	0.022
FOXS1	0	1312	5	1504	0	0.004	0	0.004	0.022
PNN	0.167	1288	29	1488	16	0.022	0.011	0.011	0.023
SMAD2	0	1306	11	1476	28	0.008	0.019	-0.01	0.023
FOXN3	0	1316	1	1495	9	0.001	0.006	-0.005	0.024
PFDN1	0.042	1291	26	1490	14	0.02	0.009	0.01	0.025
ZFHX3	0	1311	6	1485	19	0.005	0.013	-0.008	0.026
NAB2	0	1306	11	1501	3	0.008	0.002	0.006	0.028
ETV5	0	1306	11	1501	3	0.008	0.002	0.006	0.028
ASF1B	0	1310	7	1503	1	0.005	0.001	0.005	0.029
TFDP1	0	1310	7	1503	1	0.005	0.001	0.005	0.029
GABPB1	0	1310	7	1503	1	0.005	0.001	0.005	0.029
MGA	0	1293	24	1457	47	0.018	0.031	-0.013	0.03
MXD1	0.049	1308	9	1502	2	0.007	0.001	0.006	0.03
RERE	0	1312	5	1487	17	0.004	0.011	-0.008	0.03
BAZ1A	0	1304	13	1474	30	0.01	0.02	-0.01	0.031
ATF2	0	1310	7	1484	20	0.005	0.013	-0.008	0.033
NCOA2	0	1317	0	1498	6	0	0.004	-0.004	0.033
EGR3	0	1317	0	1498	6	0	0.004	-0.004	0.033
ATF7IP	0	1317	0	1498	6	0	0.004	-0.004	0.033
FOXO4	0	1313	4	1489	15	0.003	0.01	-0.007	0.035
TBX21	0	1220	97	1423	81	0.074	0.054	0.02	0.036
LYL1	0	1305	12	1476	28	0.009	0.019	-0.01	0.038
RBPJ	0.362	1285	32	1447	57	0.024	0.038	-0.014	0.041
CHD7	0	1274	43	1474	30	0.033	0.02	0.013	0.043
EBF1	-0.107	1282	35	1481	23	0.027	0.015	0.011	0.045
REST	0	1313	4	1504	0	0.003	0	0.003	0.047
BACH2	0	1297	20	1493	11	0.015	0.007	0.008	0.048
PHF1	0	1308	9	1481	23	0.007	0.015	-0.008	0.048
ETS2	0	1293	24	1459	45	0.018	0.03	-0.012	0.05
PAWR	0	1299	18	1495	9	0.014	0.006	0.008	0.051
WWTR1	0.534	1299	18	1495	9	0.014	0.006	0.008	0.051
CREM	0	1305	12	1477	27	0.009	0.018	-0.009	0.052
SOX7	0	1309	8	1502	2	0.006	0.001	0.005	0.053
CHD3	0	1289	28	1486	18	0.021	0.012	0.009	0.054
SUV39H1	0	1311	6	1503	1	0.005	0.001	0.004	0.055
KDM6A	-0.258	1313	4	1490	14	0.003	0.009	-0.006	0.055
FOXM1	0	1311	6	1503	1	0.005	0.001	0.004	0.055
BHLHE40	0	1313	4	1490	14	0.003	0.009	-0.006	0.055
DNMT3A	0	1311	6	1503	1	0.005	0.001	0.004	0.055
ARID3A	0	1311	6	1503	1	0.005	0.001	0.004	0.055
CARM1	0	1311	6	1503	1	0.005	0.001	0.004	0.055
LZTR1	0	1253	64	1453	51	0.049	0.034	0.015	0.056
ETV3	0.381	1264	53	1463	41	0.04	0.027	0.013	0.059
SREBF2	0	1304	13	1476	28	0.01	0.019	-0.009	0.059
NCOA7	0	1270	47	1428	76	0.036	0.051	-0.015	0.064
NR4A1	0	1317	0	1499	5	0	0.003	-0.003	0.065
FAM48A	0	1317	0	1499	5	0	0.003	-0.003	0.065
MEIS3	0	1317	0	1499	5	0	0.003	-0.003	0.065
FOXJ3	0	1317	0	1499	5	0	0.003	-0.003	0.065
FOXO3	0	1296	21	1464	40	0.016	0.027	-0.011	0.068
HES1	0	1293	24	1489	15	0.018	0.01	0.008	0.075
TCF19	0	1308	9	1501	3	0.007	0.002	0.005	0.078
TSC22D1	0	1308	9	1501	3	0.007	0.002	0.005	0.078
AHCTF1	0	1303	14	1497	7	0.011	0.005	0.006	0.079
RCBTB1	0.071	1242	75	1393	111	0.057	0.074	-0.017	0.08
MSL3	0	1306	11	1499	5	0.008	0.003	0.005	0.084
RBL1	0	1313	4	1491	13	0.003	0.009	-0.006	0.085
MTA1	0	1310	7	1502	2	0.005	0.001	0.004	0.092
HIF1A	0	1305	12	1479	25	0.009	0.017	-0.008	0.097
ELK4	0.065	1260	57	1418	86	0.043	0.057	-0.014	0.102
WHSC1	0	1314	3	1504	0	0.002	0	0.002	0.102
ZFP367	0	1314	3	1504	0	0.002	0	0.002	0.102
ELK3	0	1314	3	1504	0	0.002	0	0.002	0.102
MEIS2	0	1314	3	1504	0	0.002	0	0.002	0.102
TRIM28	0	1314	3	1504	0	0.002	0	0.002	0.102
MECOM	0	1314	3	1504	0	0.002	0	0.002	0.102
AFF4	0	1314	3	1504	0	0.002	0	0.002	0.102
PLAG1	0	1314	3	1504	0	0.002	0	0.002	0.102
RREB1	-0.314	1312	5	1490	14	0.004	0.009	-0.006	0.105
IRF8	0	1304	13	1478	26	0.01	0.017	-0.007	0.107
HIC1	0	1289	28	1484	20	0.021	0.013	0.008	0.11
NCOA4	0	1287	30	1454	50	0.023	0.033	-0.01	0.111
ZBTB38	0	1300	17	1472	32	0.013	0.021	-0.008	0.111
NR4A2	-0.133	1300	17	1472	32	0.013	0.021	-0.008	0.111
HMGA2	-0.056	1303	14	1477	27	0.011	0.018	-0.007	0.116
ATOH1	0	1315	2	1496	8	0.002	0.005	-0.004	0.116
TRP73	-0.022	1295	22	1466	38	0.017	0.025	-0.009	0.119
YEATS4	0	1300	17	1494	10	0.013	0.007	0.006	0.12
CEBPA	0.157	1249	68	1445	59	0.052	0.039	0.012	0.122
BCL11B	-0.006	1222	95	1418	86	0.072	0.057	0.015	0.123
CBX3	0	1309	8	1501	3	0.006	0.002	0.004	0.128
MYBL1	0	1317	0	1500	4	0	0.003	-0.003	0.128
ITGB3BP	0	1309	8	1501	3	0.006	0.002	0.004	0.128
RCOR2	0	1280	37	1475	29	0.028	0.019	0.009	0.135
ENO1	0	1235	82	1430	74	0.062	0.049	0.013	0.138
ZBTB25	0	1310	7	1488	16	0.005	0.011	-0.005	0.143
RARB	0	1294	23	1488	16	0.017	0.011	0.007	0.146
BCL6	0	1312	5	1491	13	0.004	0.009	-0.005	0.154
STAT2	0.055	1277	40	1443	61	0.03	0.041	-0.01	0.156
BTAF1	0	1314	3	1495	9	0.002	0.006	-0.004	0.156
MYEF2	0	1314	3	1495	9	0.002	0.006	-0.004	0.156
FOXE3	0	1314	3	1495	9	0.002	0.006	-0.004	0.156
TWIST1	0	1314	3	1495	9	0.002	0.006	-0.004	0.156
IKZF1	0	1269	48	1464	40	0.036	0.027	0.01	0.158
CITED2	-0.999	1298	19	1471	33	0.014	0.022	-0.008	0.161
MSX1	0	1308	9	1500	4	0.007	0.003	0.004	0.161
PBX2	0	1308	9	1500	4	0.007	0.003	0.004	0.161
BCOR	0	1308	9	1500	4	0.007	0.003	0.004	0.161
EOMES	0	1288	29	1457	47	0.022	0.031	-0.009	0.162
PIAS1	0	1302	15	1477	27	0.011	0.018	-0.007	0.163
NFATC2	0	1297	20	1470	34	0.015	0.023	-0.007	0.169
E2F1	0	1305	12	1497	7	0.009	0.005	0.004	0.17
ZHX1	-0.118	1301	16	1476	28	0.012	0.019	-0.006	0.174
SATB1	0	1279	38	1446	58	0.029	0.039	-0.01	0.176
IRF4	0	1304	13	1496	8	0.01	0.005	0.005	0.19
CBX7	0.274	1270	47	1464	40	0.036	0.027	0.009	0.19
SNAI3	0	1304	13	1496	8	0.01	0.005	0.005	0.19
MLLT3	0	1277	40	1471	33	0.03	0.022	0.008	0.191
SMAD4	0.3	1290	27	1483	21	0.021	0.014	0.007	0.192
HIVEP2	0	1313	4	1503	1	0.003	0.001	0.002	0.192
ESR1	0	1313	4	1503	1	0.003	0.001	0.002	0.192
ZFP281	0	1313	4	1503	1	0.003	0.001	0.002	0.192
EZH1	0	1299	18	1473	31	0.014	0.021	-0.007	0.193
STAT3	0	1307	10	1499	5	0.008	0.003	0.004	0.193
ZFP354C	0	1310	7	1489	15	0.005	0.01	-0.005	0.199
VDR	0	1310	7	1489	15	0.005	0.01	-0.005	0.199
RELB	0.467	1256	61	1418	86	0.046	0.057	-0.011	0.204
HCFC1	0.286	1303	14	1495	9	0.011	0.006	0.005	0.209
BCL3	0.03	1299	18	1491	13	0.014	0.009	0.005	0.211
FOXP1	0	1306	11	1483	21	0.008	0.014	-0.006	0.212
FOXL1	0	1315	2	1504	0	0.002	0	0.002	0.218
SMAD9	0	1315	2	1504	0	0.002	0	0.002	0.218
HOXB7	0	1315	2	1504	0	0.002	0	0.002	0.218
HOXA7	0	1315	2	1504	0	0.002	0	0.002	0.218
BCL6B	0	1315	2	1504	0	0.002	0	0.002	0.218
KLF4	0	1280	37	1473	31	0.028	0.021	0.007	0.219
MEF2D	0	1307	10	1498	6	0.008	0.004	0.004	0.22
PCGF2	0	1307	10	1498	6	0.008	0.004	0.004	0.22
JMJD1C	0	1307	10	1498	6	0.008	0.004	0.004	0.22
ZBTB33	0	1316	1	1499	5	0.001	0.003	-0.003	0.224
XBP1	-0.006	1259	58	1422	82	0.044	0.055	-0.01	0.224
ETV6	0	1305	12	1482	22	0.009	0.015	-0.006	0.226
CREG1	0.245	1188	129	1377	127	0.098	0.084	0.014	0.237
ATF7	0	1314	3	1496	8	0.002	0.005	-0.003	0.237
RORA	-0.118	1314	3	1496	8	0.002	0.005	-0.003	0.237
ARID5A	0	1304	13	1481	23	0.01	0.015	-0.005	0.24
NFE2	0	1306	11	1497	7	0.008	0.005	0.004	0.243
KDM2B	0	1306	11	1497	7	0.008	0.005	0.004	0.243
SOX21	0	1301	16	1493	11	0.012	0.007	0.005	0.245
JUND	0	1309	8	1500	4	0.006	0.003	0.003	0.246
CBX5	-0.095	1309	8	1500	4	0.006	0.003	0.003	0.246
NFKBIE	0	1309	8	1500	4	0.006	0.003	0.003	0.246
MXD4	0.246	1286	31	1457	47	0.024	0.031	-0.008	0.25
ATAD2	0	1317	0	1501	3	0	0.002	-0.002	0.253
PROX1	0	1317	0	1501	3	0	0.002	-0.002	0.253
HHEX	0	1317	0	1501	3	0	0.002	-0.002	0.253
AOF1	0	1282	35	1474	30	0.027	0.02	0.007	0.259
SMYD1	0	1300	17	1492	12	0.013	0.008	0.005	0.261
SOX5	0	1312	5	1502	2	0.004	0.001	0.002	0.263
NFYB	0	1305	12	1496	8	0.009	0.005	0.004	0.265
TRERF1	0	1310	7	1490	14	0.005	0.009	-0.004	0.274
TAF4B	0	1301	16	1478	26	0.012	0.017	-0.005	0.279
EGR2	0.807	1299	18	1490	14	0.014	0.009	0.004	0.29
CSDA	0	1300	17	1477	27	0.013	0.018	-0.005	0.291
NFIA	0	1315	2	1498	6	0.002	0.004	-0.002	0.297
SCMH1	-0.238	1293	24	1468	36	0.018	0.024	-0.006	0.3
GATA3	0.133	1251	66	1441	63	0.05	0.042	0.008	0.321
RARA	0	1301	16	1492	12	0.012	0.008	0.004	0.341
HSF2	0.1	1269	48	1459	45	0.036	0.03	0.007	0.343
LEF1	0.291	1269	48	1459	45	0.036	0.03	0.007	0.343
NPAS2	0	1311	6	1492	12	0.005	0.008	-0.003	0.344
ARID1B	0	1311	6	1492	12	0.005	0.008	-0.003	0.344
HDAC5	0	1314	3	1503	1	0.002	0.001	0.002	0.345
KDM6B	0	1314	3	1503	1	0.002	0.001	0.002	0.345
PPARD	0	1314	3	1503	1	0.002	0.001	0.002	0.345
TRPS1	-0.042	1252	65	1417	87	0.049	0.058	-0.008	0.358
AFF3	0.024	1285	32	1476	28	0.024	0.019	0.006	0.36
TCF7L2	0	1306	11	1496	8	0.008	0.005	0.003	0.363
RNF2	0.31	1300	17	1490	14	0.013	0.009	0.004	0.372
TCF3	0	1316	1	1500	4	0.001	0.003	-0.002	0.38
NFKB2	0	1316	1	1500	4	0.001	0.003	-0.002	0.38
STRN3	0	1316	1	1500	4	0.001	0.003	-0.002	0.38
RBL2	0	1290	27	1465	39	0.021	0.026	-0.005	0.383
SMAD3	-0.209	1290	27	1465	39	0.021	0.026	-0.005	0.383
CBX2	-0.407	1304	13	1483	21	0.01	0.014	-0.004	0.388
FOXN2	0.059	1291	26	1481	23	0.02	0.015	0.004	0.389
HDAC4	0	1309	8	1490	14	0.006	0.009	-0.003	0.394
RORC	0	1290	27	1480	24	0.021	0.016	0.005	0.397
NR4A3	0	1313	4	1496	8	0.003	0.005	-0.002	0.399
HDAC9	0	1309	8	1499	5	0.006	0.003	0.003	0.405
GFI1	0	1309	8	1499	5	0.006	0.003	0.003	0.405
KLF15	0	1297	20	1487	17	0.015	0.011	0.004	0.409
TEAD2	0.056	1296	21	1486	18	0.016	0.012	0.004	0.42
WDR5	0	1296	21	1486	18	0.016	0.012	0.004	0.42
RUNX2	-0.355	1277	40	1466	38	0.03	0.025	0.005	0.423
ZFPM1	0	1292	25	1469	35	0.019	0.023	-0.004	0.437
EED	0	1308	9	1498	6	0.007	0.004	0.003	0.438
MAFB	-0.263	1300	17	1479	25	0.013	0.017	-0.004	0.44
LMO2	0.023	1260	57	1448	56	0.043	0.037	0.006	0.442
ZBTB16	0.157	1285	32	1474	30	0.024	0.02	0.004	0.443
SKIL	0	1282	35	1471	33	0.027	0.022	0.005	0.461
NCOA3	-0.05	1282	35	1471	33	0.027	0.022	0.005	0.461
PAX1	0	1316	1	1504	0	0.001	0	0.001	0.467
MSC	0	1316	1	1504	0	0.001	0	0.001	0.467
TWIST2	0	1316	1	1504	0	0.001	0	0.001	0.467
MYCBP	0	1316	1	1504	0	0.001	0	0.001	0.467
SALL2	0	1316	1	1504	0	0.001	0	0.001	0.467
ZFP410	0	1316	1	1504	0	0.001	0	0.001	0.467
LMCD1	0	1316	1	1504	0	0.001	0	0.001	0.467
HOXA6	0	1316	1	1504	0	0.001	0	0.001	0.467
NR1H3	-0.116	1305	12	1485	19	0.009	0.013	-0.004	0.47
BHLHE41	-0.38	1275	42	1448	56	0.032	0.037	-0.005	0.472
ZHX2	0.042	1288	29	1477	27	0.022	0.018	0.004	0.499
POU4F2	0	1317	0	1502	2	0	0.001	-0.001	0.502
MITF	0.082	1266	51	1438	66	0.039	0.044	-0.005	0.509
TAF11	0	1309	8	1491	13	0.006	0.009	-0.003	0.513
CHD9	0	1297	20	1486	18	0.015	0.012	0.003	0.514
RFX3	0	1308	9	1490	14	0.007	0.009	-0.002	0.533
PBX3	0	1304	13	1493	11	0.01	0.007	0.003	0.54
SP3	0	1307	10	1489	15	0.008	0.01	-0.002	0.551
HIVEP1	0	1307	10	1489	15	0.008	0.01	-0.002	0.551
SMYD3	0	1280	37	1468	36	0.028	0.024	0.004	0.553
ASH2L	0	1313	4	1497	7	0.003	0.005	-0.002	0.558
SUZ12	0	1285	32	1462	42	0.024	0.028	-0.004	0.558
EGR1	0	1313	4	1497	7	0.003	0.005	-0.002	0.558
TEAD1	0	1310	7	1499	5	0.005	0.003	0.002	0.564
BATF3	0.127	1196	121	1356	148	0.092	0.098	-0.007	0.564
PTTG1	0	1310	7	1499	5	0.005	0.003	0.002	0.564
TRP53	0.173	1295	22	1474	30	0.017	0.02	-0.003	0.576
CEBPB	0	1272	45	1459	45	0.034	0.03	0.004	0.592
SETDB2	0	1309	8	1498	6	0.006	0.004	0.002	0.593
POU2F1	0	1304	13	1485	19	0.01	0.013	-0.003	0.594
NR2F2	0	1315	2	1503	1	0.002	0.001	0.001	0.602
POU2F2	0	1300	17	1488	16	0.013	0.011	0.002	0.602
HES6	0	1315	2	1503	1	0.002	0.001	0.001	0.602
CTCF	0	1315	2	1503	1	0.002	0.001	0.001	0.602
MYCL1	0	1263	54	1448	56	0.041	0.037	0.004	0.627
FOXD3	0	1316	1	1501	3	0.001	0.002	-0.001	0.628
FOXC2	0	1316	1	1501	3	0.001	0.002	-0.001	0.628
NFIL3	0	1316	1	1501	3	0.001	0.002	-0.001	0.628
SNAI2	0	1316	1	1501	3	0.001	0.002	-0.001	0.628
BCL11A	0	1297	20	1485	19	0.015	0.013	0.003	0.629
ZFP219	0.003	1297	20	1485	19	0.015	0.013	0.003	0.629
POU2AF1	-0.186	1261	56	1446	58	0.043	0.039	0.004	0.632
CNBP	-0.107	1260	57	1445	59	0.043	0.039	0.004	0.635
PPARG	0.38	1295	22	1483	21	0.017	0.014	0.003	0.645
HDAC3	0	1307	10	1495	9	0.008	0.006	0.002	0.65
CEBPE	0.304	1274	43	1460	44	0.033	0.029	0.003	0.663
MEIS1	0	1306	11	1494	10	0.008	0.007	0.002	0.664
CARF	0	1306	11	1494	10	0.008	0.007	0.002	0.664
KLF1	0	1314	3	1502	2	0.002	0.001	0.001	0.669
AEBP2	0.16	1272	45	1457	47	0.034	0.031	0.003	0.672
FOXF1A	0	1307	10	1490	14	0.008	0.009	-0.002	0.685
BATF	0	1304	13	1492	12	0.01	0.008	0.002	0.689
ZFP691	0	1315	2	1500	4	0.002	0.003	-0.001	0.691
ZEB2	0	1313	4	1501	3	0.003	0.002	0.001	0.712
FOSB	0	1313	4	1501	3	0.003	0.002	0.001	0.712
HLX	0.006	1221	96	1388	116	0.073	0.077	-0.004	0.721
MBD2	0	1303	14	1485	19	0.011	0.013	-0.002	0.726
KDM3A	0.044	1300	17	1487	17	0.013	0.011	0.002	0.732
TCFEB	0	1299	18	1486	18	0.014	0.012	0.002	0.738
KLF8	0	1298	19	1485	19	0.014	0.013	0.002	0.744
KDM5B	0	1298	19	1485	19	0.014	0.013	0.002	0.744
AFF1	0	1311	6	1499	5	0.005	0.003	0.001	0.764
IRF5	0.418	1214	103	1391	113	0.078	0.075	0.003	0.777
E2F2	0	1310	7	1498	6	0.005	0.004	0.001	0.782
ATF6	0	1242	75	1415	89	0.057	0.059	-0.002	0.809
ZFP318	-0.115	1282	35	1467	37	0.027	0.025	0.002	0.811
KLF9	0.302	1281	36	1466	38	0.027	0.025	0.002	0.814
FOSL2	0	1308	9	1495	9	0.007	0.006	0.001	0.816
PML	0	1308	9	1495	9	0.007	0.006	0.001	0.816
DACH1	0.024	1307	10	1494	10	0.008	0.007	0.001	0.824
ID3	0	1307	10	1494	10	0.008	0.007	0.001	0.824
RXRA	0.004	1275	42	1459	45	0.032	0.03	0.002	0.827
BRD8	-0.695	1306	11	1493	11	0.008	0.007	0.001	0.832
PRDM5	0	1307	10	1491	13	0.008	0.009	-0.001	0.836
CEBPD	0	1304	13	1491	13	0.01	0.009	0.001	0.844
SMARCD1	0	1302	15	1489	15	0.011	0.01	0.001	0.854
TCFEC	0	1302	15	1488	16	0.011	0.011	0.001	0.858
TCFE2A	0	1299	18	1482	22	0.014	0.015	-0.001	0.874
ZBTB7B	0	1298	19	1481	23	0.014	0.015	-0.001	0.877
IKZF2	0	1294	23	1479	25	0.017	0.017	0.001	0.885
ZFP36L2	0	1292	25	1477	27	0.019	0.018	0.001	0.889
HDAC7	0.828	1260	57	1440	64	0.043	0.043	0.001	0.926
KLF12	0.246	1234	83	1411	93	0.063	0.062	0.001	0.938
UHRF1	0	1317	0	1503	1	0	0.001	-0.001	1
EHF	0	1299	18	1484	20	0.014	0.013	0	1
KCNIP3	-0.04	1297	20	1481	23	0.015	0.015	0	1
TCF15	0	1317	0	1504	0	0	0	0	1
TCF7	0	1268	49	1448	56	0.037	0.037	0	1
MAF	-0.043	1285	32	1467	37	0.024	0.025	0	1
HIVEP3	0	1314	3	1501	3	0.002	0.002	0	1
TRIM25	0.002	1300	17	1485	19	0.013	0.013	0	1
EYA2	0	1269	48	1450	54	0.036	0.036	0.001	1
BCLAF1	0.16	1276	41	1457	47	0.031	0.031	0	1
AHR	-0.235	1304	13	1489	15	0.01	0.01	0	1
E2F8	0	1317	0	1503	1	0	0.001	-0.001	1
POU2F3	0	1316	1	1502	2	0.001	0.001	-0.001	1
HMGB2	0	1317	0	1503	1	0	0.001	-0.001	1
SPIC	0	1317	0	1503	1	0	0.001	-0.001	1
TOX	0	1279	38	1461	43	0.029	0.029	0	1
FOXP2	0	1317	0	1504	0	0	0	0	1
PADI4	0	1312	5	1498	6	0.004	0.004	0	1
TGIF1	0	1316	1	1503	1	0.001	0.001	0	1
HOXC4	0	1314	3	1501	3	0.002	0.002	0	1
FOS	0	1317	0	1503	1	0	0.001	-0.001	1
MYBL2	0	1317	0	1504	0	0	0	0	1
FOXJ2	0	1316	1	1503	1	0.001	0.001	0	1
RBBP7	0	1315	2	1502	2	0.002	0.001	0	1
KLF10	0.053	1299	18	1483	21	0.014	0.014	0	1
ID1	0	1316	1	1503	1	0.001	0.001	0	1
ZFP105	0	1315	2	1501	3	0.002	0.002	0	1
E2F7	0	1317	0	1503	1	0	0.001	-0.001	1
TCF12	0	1300	17	1484	20	0.013	0.013	0	1
SMAD1	0	1316	1	1502	2	0.001	0.001	-0.001	1
IKZF4	0	1317	0	1503	1	0	0.001	-0.001	1
RFX7	0.135	1301	16	1486	18	0.012	0.012	0	1
SOX14	0	1317	0	1504	0	0	0	0	1
CBX1	0	1317	0	1504	0	0	0	0	1
ZBTB7A	0	1315	2	1502	2	0.002	0.001	0	1
ETF1	0	1317	0	1504	0	0	0	0	1
MEOX1	0	1317	0	1504	0	0	0	0	1
TCF25	0	1316	1	1503	1	0.001	0.001	0	1
SOX13	0	1316	1	1502	2	0.001	0.001	-0.001	1
PLAGL1	0	1316	1	1503	1	0.001	0.001	0	1
NR3C2	0	1316	1	1503	1	0.001	0.001	0	1
CREB3L1	0	1315	2	1501	3	0.002	0.002	0	1
STAT5B	0	1303	14	1488	16	0.011	0.011	0	1
JUN	0	1317	0	1504	0	0	0	0	1
FOXP4	0	1312	5	1498	6	0.004	0.004	0	1
GPBP1	0	1316	1	1503	1	0.001	0.001	0	1
MEOX2	0	1317	0	1504	0	0	0	0	1
PRRX1	0	1317	0	1504	0	0	0	0	1
E2F3	0	1317	0	1504	0	0	0	0	1
ELF1	0	1316	1	1503	1	0.001	0.001	0	1
ASF1A	0	1314	3	1501	3	0.002	0.002	0	1
PURB	0	1317	0	1504	0	0	0	0	1
PKNOX1	0	1301	16	1485	19	0.012	0.013	0	1
NR5A2	0	1317	0	1504	0	0	0	0	1
HOXD8	0	1317	0	1504	0	0	0	0	1
PKNOX2	0	1317	0	1504	0	0	0	0	1
SUV39H2	0	1317	0	1504	0	0	0	0	1
NPAT	0	1317	0	1504	0	0	0	0	1
SOX30	0	1317	0	1504	0	0	0	0	1

### Sheet: Day5_-0.7_Top
Day 5 split at -0.7 (Top path)
Transcription Factor	Coeff	Top path (not regulated)	Top path (regulated)	Other paths (not regulated)	Other paths (regulated)	Avg. Top	Avg. Others	Difference	p-value
VEZF1	0	85	20	2708	8	0.19	0.003	0.188	9.91e-24
CBX2	0	84	21	2703	13	0.2	0.005	0.195	7.78e-23
GLIS2	0	85	20	2705	11	0.19	0.004	0.186	2.47e-22
AEBP1	0	85	20	2702	14	0.19	0.005	0.185	3.72e-21
E2F4	0	85	20	2701	15	0.19	0.006	0.185	8.43e-21
TAF4B	0	85	20	2694	22	0.19	0.008	0.182	1.08e-18
CITED2	0	85	20	2684	32	0.19	0.012	0.179	1.98e-16
TAF9	0	81	24	2651	65	0.229	0.024	0.205	1.62e-15
ARID1A	0	85	20	2678	38	0.19	0.014	0.176	2.43e-15
TRP73	0	85	20	2676	40	0.19	0.015	0.176	5.2e-15
MYNN	0	85	20	2671	45	0.19	0.017	0.174	3.03e-14
ASCC1	0	83	22	2654	62	0.21	0.023	0.187	5.69e-14
MLXIP	0	96	9	2716	0	0.086	0	0.086	9.76e-14
SMYD3	0	85	20	2663	53	0.19	0.02	0.171	3.62e-13
RUNX3	0	84	21	2655	61	0.2	0.022	0.178	3.75e-13
ARID1B	0	94	11	2709	7	0.105	0.003	0.102	2.88e-12
AATF	0	85	20	2650	66	0.19	0.024	0.166	1.05e-11
FOXE3	0	96	9	2713	3	0.086	0.001	0.085	1.96e-11
TWIST1	0	96	9	2713	3	0.086	0.001	0.085	1.96e-11
POU2AF1	0	83	22	2624	92	0.21	0.034	0.176	4.57e-11
CNBP	0	83	22	2622	94	0.21	0.035	0.175	6.57e-11
TAF1A	0	84	21	2629	87	0.2	0.032	0.168	1.17e-10
LZTR1	0	85	20	2621	95	0.19	0.035	0.155	2.79e-09
HDAC3	0	96	9	2706	10	0.086	0.004	0.082	6.6e-09
TBX6	0	93	12	2688	28	0.114	0.01	0.104	8.81e-09
ID3	0	96	9	2705	11	0.086	0.004	0.082	1.16e-08
PBRM1	0	85	20	2611	105	0.19	0.039	0.152	1.27e-08
RLF	0	96	9	2703	13	0.086	0.005	0.081	3.24e-08
KLF15	0	94	11	2690	26	0.105	0.01	0.095	4.28e-08
FOXF1A	0	96	9	2701	15	0.086	0.006	0.08	7.99e-08
SOX21	0	96	9	2698	18	0.086	0.007	0.079	2.61e-07
DDX3X	0	96	9	2694	22	0.086	0.008	0.078	9.91e-07
NPM1	0	93	12	2661	55	0.114	0.02	0.094	4.07e-06
MORF4L2	0	93	12	2652	64	0.114	0.024	0.091	1.59e-05
CHURC1	0	91	14	2628	88	0.133	0.032	0.101	1.59e-05
NCOA4	0	93	12	2648	68	0.114	0.025	0.089	2.73e-05
KLF13	0	96	9	2674	42	0.086	0.015	0.07	8.01e-05
ZHX2	0	96	9	2669	47	0.086	0.017	0.068	0.000171
AES	0	104	1	2353	363	0.01	0.134	-0.124	0.000229
GFI1B	0	93	12	2620	96	0.114	0.035	0.079	0.000525
MYCL1	0	93	12	2618	98	0.114	0.036	0.078	0.000623
ZEB1	0	94	11	2620	96	0.105	0.035	0.069	0.00174
SP4	0	104	1	2426	290	0.01	0.107	-0.097	0.00197
DMTF1	0	94	11	2616	100	0.105	0.037	0.068	0.00234
CREG1	0	104	1	2461	255	0.01	0.094	-0.084	0.00272
CTBP2	0	104	1	2461	255	0.01	0.094	-0.084	0.00272
CEBPE	0	96	9	2638	78	0.086	0.029	0.057	0.00441
ETS1	0	104	1	2485	231	0.01	0.085	-0.076	0.00563
TRIM14	0	105	0	2532	184	0	0.068	-0.068	0.00798
NAB1	0	105	0	2552	164	0	0.06	-0.06	0.00852
RCBTB1	0	105	0	2530	186	0	0.068	-0.068	0.00863
ENO1	0	93	12	2572	144	0.114	0.053	0.061	0.012
TCFE3	0	103	2	2489	227	0.019	0.084	-0.065	0.016
GM9907	0	105	0	2581	135	0	0.05	-0.05	0.016
HLTF	0	105	0	2578	138	0	0.051	-0.051	0.017
XBP1	0	105	0	2576	140	0	0.052	-0.052	0.018
INSM1	0	104	1	2516	200	0.01	0.074	-0.064	0.019
AHR	0	101	4	2692	24	0.038	0.009	0.029	0.019
HDAC7	0	105	0	2595	121	0	0.045	-0.045	0.022
IRF5	0	103	2	2502	214	0.019	0.079	-0.06	0.022
RELB	0	105	0	2569	147	0	0.054	-0.054	0.022
WHSC1L1	0	105	0	2595	121	0	0.045	-0.045	0.022
NFATC1	0	104	1	2538	178	0.01	0.066	-0.056	0.022
CEBPA	0	105	0	2589	127	0	0.047	-0.047	0.025
TCF4	0	104	1	2551	165	0.01	0.061	-0.051	0.031
BACH1	0	104	1	2551	165	0.01	0.061	-0.051	0.031
NFATC3	0	104	1	2549	167	0.01	0.061	-0.052	0.031
FLI1	0	104	1	2549	167	0.01	0.061	-0.052	0.031
HLX	0	103	2	2506	210	0.019	0.077	-0.058	0.035
LMO2	0	105	0	2603	113	0	0.042	-0.042	0.036
ZFP422	0	102	3	2699	17	0.029	0.006	0.022	0.036
KLF12	0	93	12	2552	164	0.114	0.06	0.054	0.037
MITF	0	105	0	2599	117	0	0.043	-0.043	0.039
BATF3	0	101	4	2451	265	0.038	0.098	-0.059	0.041
SP100	0	104	1	2568	148	0.01	0.054	-0.045	0.042
PIAS3	0	105	0	2596	120	0	0.044	-0.044	0.042
TRPS1	0	104	1	2565	151	0.01	0.056	-0.046	0.043
CREB3	0	96	9	2600	116	0.086	0.043	0.043	0.049
FOXK1	0	105	0	2621	95	0	0.035	-0.035	0.049
LRRFIP1	0	105	0	2619	97	0	0.036	-0.036	0.05
EYA2	0	105	0	2614	102	0	0.038	-0.038	0.053
STAT4	0	105	0	2615	101	0	0.037	-0.037	0.053
STAT2	0	105	0	2615	101	0	0.037	-0.037	0.053
ZFP59	0	105	0	2612	104	0	0.038	-0.038	0.056
DTX3L	0	105	0	2611	105	0	0.039	-0.039	0.057
TCF7	0	105	0	2611	105	0	0.039	-0.039	0.057
STAT1	0	105	0	2611	105	0	0.039	-0.039	0.057
CBFA2T3	0	104	1	2578	138	0.01	0.051	-0.041	0.062
ELK4	0	104	1	2574	142	0.01	0.052	-0.043	0.064
BCL11B	0	103	2	2537	179	0.019	0.066	-0.047	0.064
TSC22D1	0	103	2	2706	10	0.019	0.004	0.015	0.071
ELF1	0	104	1	2715	1	0.01	0	0.009	0.073
IRF9	0	105	0	2633	83	0	0.031	-0.031	0.074
KDM5A	0	105	0	2632	84	0	0.031	-0.031	0.074
SOX4	0	105	0	2633	83	0	0.031	-0.031	0.074
TOX	0	105	0	2635	81	0	0.03	-0.03	0.074
TFDP2	0	105	0	2633	83	0	0.031	-0.031	0.074
IRF7	0	105	0	2633	83	0	0.031	-0.031	0.074
ARID4B	0	105	0	2631	85	0	0.031	-0.031	0.075
NOTCH3	0	105	0	2631	85	0	0.031	-0.031	0.075
CBX7	0	105	0	2629	87	0	0.032	-0.032	0.076
BCLAF1	0	105	0	2628	88	0	0.032	-0.032	0.077
IKZF1	0	105	0	2628	88	0	0.032	-0.032	0.077
MYSM1	0	105	0	2628	88	0	0.032	-0.032	0.077
PRMT5	0	105	0	2627	89	0	0.033	-0.033	0.078
KDM5D	0	105	0	2627	89	0	0.033	-0.033	0.078
CEBPB	0	105	0	2626	90	0	0.033	-0.033	0.079
DPY30	0	100	5	2659	57	0.048	0.021	0.027	0.079
NCOR1	0	105	0	2625	91	0	0.034	-0.034	0.08
LEF1	0	105	0	2623	93	0	0.034	-0.034	0.083
ATF6	0	103	2	2554	162	0.019	0.06	-0.041	0.088
NCOA7	0	104	1	2594	122	0.01	0.045	-0.035	0.088
GATA3	0	104	1	2588	128	0.01	0.047	-0.038	0.09
MTF2	0	102	3	2690	26	0.029	0.01	0.019	0.091
HES6	0	104	1	2714	2	0.01	0.001	0.009	0.108
SPIB	0	105	0	2647	69	0	0.025	-0.025	0.112
MGA	0	105	0	2645	71	0	0.026	-0.026	0.112
NFKB1	0	105	0	2644	72	0	0.027	-0.027	0.112
CHD7	0	105	0	2643	73	0	0.027	-0.027	0.113
HBP1	0	105	0	2643	73	0	0.027	-0.027	0.113
CREBL2	0	105	0	2642	74	0	0.027	-0.027	0.113
SMAD7	0	105	0	2641	75	0	0.028	-0.028	0.114
SP110	0	105	0	2639	77	0	0.028	-0.028	0.116
MXD4	0	105	0	2638	78	0	0.029	-0.029	0.118
BAG1	0	101	4	2669	47	0.038	0.017	0.021	0.12
STAT6	0	103	2	2562	154	0.019	0.057	-0.038	0.124
SMARCC1	0	103	2	2701	15	0.019	0.006	0.014	0.13
NFIL3	0	104	1	2713	3	0.01	0.001	0.008	0.141
RBBP7	0	104	1	2713	3	0.01	0.001	0.008	0.141
HDAC5	0	104	1	2713	3	0.01	0.001	0.008	0.141
CIITA	0	102	3	2543	173	0.029	0.064	-0.035	0.156
MAFF	0	102	3	2682	34	0.029	0.013	0.016	0.157
TAF1	0	103	2	2698	18	0.019	0.007	0.012	0.169
KLF3	0	105	0	2657	59	0	0.022	-0.022	0.17
IRF1	0	105	0	2655	61	0	0.022	-0.022	0.171
AFF3	0	105	0	2656	60	0	0.022	-0.022	0.171
KLF2	0	105	0	2659	57	0	0.021	-0.021	0.171
SCMH1	0	105	0	2656	60	0	0.022	-0.022	0.171
ZFPM1	0	105	0	2656	60	0	0.022	-0.022	0.171
ZFP217	0	105	0	2659	57	0	0.021	-0.021	0.171
TCF3	0	104	1	2712	4	0.01	0.001	0.008	0.173
MLL5	0	105	0	2661	55	0	0.02	-0.02	0.173
ESR1	0	104	1	2712	4	0.01	0.001	0.008	0.173
CREB3L1	0	104	1	2712	4	0.01	0.001	0.008	0.173
L3MBTL2	0	105	0	2662	54	0	0.02	-0.02	0.175
HES1	0	102	3	2680	36	0.029	0.013	0.015	0.175
RBL2	0	105	0	2650	66	0	0.024	-0.024	0.176
SMAD3	0	105	0	2650	66	0	0.024	-0.024	0.176
IRF6	0	102	3	2679	37	0.029	0.014	0.015	0.185
BRD8	0	103	2	2696	20	0.019	0.007	0.012	0.196
RUVBL2	0	103	2	2696	20	0.019	0.007	0.012	0.196
ENY2	0	103	2	2694	22	0.019	0.008	0.011	0.224
DNMT3A	0	104	1	2710	6	0.01	0.002	0.007	0.233
KLF6	0	104	1	2628	88	0.01	0.032	-0.023	0.259
RBPJ	0	104	1	2628	88	0.01	0.032	-0.023	0.259
FOXO1	0	104	1	2631	85	0.01	0.031	-0.022	0.26
SMAD4	0	105	0	2668	48	0	0.018	-0.018	0.261
ZBTB38	0	105	0	2667	49	0	0.018	-0.018	0.261
IKZF2	0	105	0	2668	48	0	0.018	-0.018	0.261
KAT2A	0	104	1	2624	92	0.01	0.034	-0.024	0.261
MEF2A	0	105	0	2668	48	0	0.018	-0.018	0.261
SP140	0	105	0	2666	50	0	0.018	-0.018	0.261
HSF2	0	104	1	2624	92	0.01	0.034	-0.024	0.261
FOXN2	0	105	0	2667	49	0	0.018	-0.018	0.261
EZH1	0	105	0	2667	49	0	0.018	-0.018	0.261
NOLC1	0	105	0	2669	47	0	0.017	-0.017	0.261
E2F6	0	105	0	2670	46	0	0.017	-0.017	0.262
ETV3	0	104	1	2623	93	0.01	0.034	-0.025	0.262
DTX1	0	105	0	2670	46	0	0.017	-0.017	0.262
ARID5B	0	105	0	2665	51	0	0.019	-0.019	0.262
NKRF	0	105	0	2670	46	0	0.017	-0.017	0.262
TFDP1	0	104	1	2709	7	0.01	0.003	0.007	0.262
CHD3	0	105	0	2670	46	0	0.017	-0.017	0.262
GABPB1	0	104	1	2709	7	0.01	0.003	0.007	0.262
CBX4	0	105	0	2665	51	0	0.019	-0.019	0.262
RORC	0	105	0	2665	51	0	0.019	-0.019	0.262
TRP53	0	105	0	2664	52	0	0.019	-0.019	0.263
BPTF	0	105	0	2671	45	0	0.017	-0.017	0.263
RFX5	0	104	1	2635	81	0.01	0.03	-0.02	0.264
ARID4A	0	105	0	2663	53	0	0.02	-0.02	0.264
MLL1	0	105	0	2663	53	0	0.02	-0.02	0.264
CSDA	0	105	0	2672	44	0	0.016	-0.016	0.265
KCNIP3	0	105	0	2673	43	0	0.016	-0.016	0.267
BAZ1A	0	105	0	2673	43	0	0.016	-0.016	0.267
PPARG	0	105	0	2673	43	0	0.016	-0.016	0.267
MAFB	0	105	0	2674	42	0	0.015	-0.015	0.27
NFAT5	0	105	0	2674	42	0	0.015	-0.015	0.27
REL	0	105	0	2675	41	0	0.015	-0.015	0.273
HMGB1	0	104	1	2708	8	0.01	0.003	0.007	0.29
NFYA	0	104	1	2708	8	0.01	0.003	0.007	0.29
PATZ1	0	104	1	2707	9	0.01	0.003	0.006	0.316
TBX21	0	101	4	2542	174	0.038	0.064	-0.026	0.318
MEF2C	0	103	2	2600	116	0.019	0.043	-0.024	0.322
ITGB3BP	0	104	1	2706	10	0.01	0.004	0.006	0.342
JUND	0	104	1	2705	11	0.01	0.004	0.005	0.366
CBX5	0	104	1	2705	11	0.01	0.004	0.005	0.366
NR4A3	0	104	1	2705	11	0.01	0.004	0.005	0.366
MYEF2	0	104	1	2705	11	0.01	0.004	0.005	0.366
TCF19	0	104	1	2705	11	0.01	0.004	0.005	0.366
SUZ12	0	104	1	2643	73	0.01	0.027	-0.017	0.368
KLF9	0	104	1	2643	73	0.01	0.027	-0.017	0.368
MLLT3	0	104	1	2644	72	0.01	0.027	-0.017	0.369
FUBP1	0	104	1	2645	71	0.01	0.026	-0.017	0.37
ECSIT	0	104	1	2645	71	0.01	0.026	-0.017	0.37
MAF	0	104	1	2648	68	0.01	0.025	-0.016	0.376
ETS2	0	104	1	2648	68	0.01	0.025	-0.016	0.376
NCOA3	0	104	1	2649	67	0.01	0.025	-0.015	0.378
LPP	0	104	1	2704	12	0.01	0.004	0.005	0.39
GFI1	0	104	1	2704	12	0.01	0.004	0.005	0.39
CHD9	0	105	0	2678	38	0	0.014	-0.014	0.4
KLF8	0	105	0	2678	38	0	0.014	-0.014	0.4
TEAD2	0	105	0	2677	39	0	0.014	-0.014	0.401
IRF8	0	105	0	2677	39	0	0.014	-0.014	0.401
SMAD2	0	105	0	2677	39	0	0.014	-0.014	0.401
TRIM25	0	105	0	2680	36	0	0.013	-0.013	0.401
ZFP219	0	105	0	2677	39	0	0.014	-0.014	0.401
CBY1	0	105	0	2677	39	0	0.014	-0.014	0.401
TCFEB	0	105	0	2680	36	0	0.013	-0.013	0.401
HIF1A	0	105	0	2679	37	0	0.014	-0.014	0.401
ARID3B	0	105	0	2677	39	0	0.014	-0.014	0.401
RARB	0	105	0	2677	39	0	0.014	-0.014	0.401
FHL2	0	105	0	2679	37	0	0.014	-0.014	0.401
WDR5	0	105	0	2677	39	0	0.014	-0.014	0.401
TCF12	0	105	0	2679	37	0	0.014	-0.014	0.401
ZFP187	0	105	0	2677	39	0	0.014	-0.014	0.401
CREM	0	105	0	2677	39	0	0.014	-0.014	0.401
ARID5A	0	105	0	2680	36	0	0.013	-0.013	0.401
PFDN1	0	105	0	2676	40	0	0.015	-0.015	0.402
SMARCA2	0	105	0	2681	35	0	0.013	-0.013	0.402
LYL1	0	105	0	2676	40	0	0.015	-0.015	0.402
TCEAL8	0	105	0	2681	35	0	0.013	-0.013	0.402
PKNOX1	0	105	0	2681	35	0	0.013	-0.013	0.402
ARNTL	0	102	3	2678	38	0.029	0.014	0.015	0.403
ETV6	0	105	0	2682	34	0	0.013	-0.013	0.404
KDM3A	0	105	0	2682	34	0	0.013	-0.013	0.404
BUD31	0	102	3	2677	39	0.029	0.014	0.014	0.405
HDAC6	0	105	0	2683	33	0	0.012	-0.012	0.406
POU2F2	0	105	0	2683	33	0	0.012	-0.012	0.406
FOXP1	0	105	0	2684	32	0	0.012	-0.012	0.409
NFIX	0	105	0	2684	32	0	0.012	-0.012	0.409
EGR2	0	105	0	2684	32	0	0.012	-0.012	0.409
LMO4	0	105	0	2684	32	0	0.012	-0.012	0.409
PHF1	0	105	0	2684	32	0	0.012	-0.012	0.409
RNF2	0	105	0	2685	31	0	0.011	-0.011	0.413
NR1H3	0	105	0	2685	31	0	0.011	-0.011	0.413
TCFEC	0	105	0	2685	31	0	0.011	-0.011	0.413
BCL3	0	105	0	2685	31	0	0.011	-0.011	0.413
RUNX1	0	105	0	2686	30	0	0.011	-0.011	0.417
SMAD5	0	105	0	2686	30	0	0.011	-0.011	0.417
SMYD1	0	105	0	2687	29	0	0.011	-0.011	0.422
HIC1	0	102	3	2671	45	0.029	0.017	0.012	0.423
ZFP715	0	105	0	2688	28	0	0.01	-0.01	0.428
NR4A2	0	102	3	2670	46	0.029	0.017	0.012	0.428
WWTR1	0	105	0	2689	27	0	0.01	-0.01	0.434
ATF2	0	105	0	2689	27	0	0.01	-0.01	0.434
BHLHE41	0	103	2	2620	96	0.019	0.035	-0.016	0.439
RCOR2	0	104	1	2651	65	0.01	0.024	-0.014	0.516
PRMT7	0	104	1	2654	62	0.01	0.023	-0.013	0.517
COPS2	0	104	1	2650	66	0.01	0.024	-0.015	0.517
SKIL	0	101	4	2652	64	0.038	0.024	0.015	0.517
CLOCK	0	104	1	2654	62	0.01	0.023	-0.013	0.517
ZBTB16	0	104	1	2655	61	0.01	0.022	-0.013	0.518
FOXO3	0	104	1	2656	60	0.01	0.022	-0.013	0.519
THRA	0	104	1	2656	60	0.01	0.022	-0.013	0.519
ZFP318	0	101	4	2648	68	0.038	0.025	0.013	0.522
ID2	0	104	1	2658	58	0.01	0.021	-0.012	0.522
CEBPG	0	104	1	2660	56	0.01	0.021	-0.011	0.526
EPAS1	0	104	1	2662	54	0.01	0.02	-0.01	0.532
NFATC2	0	104	1	2663	53	0.01	0.02	-0.01	0.535
MYC	0	103	2	2626	90	0.019	0.033	-0.014	0.582
AEBP2	0	103	2	2626	90	0.019	0.033	-0.014	0.582
RXRA	0	103	2	2631	85	0.019	0.031	-0.012	0.584
SAP18	0	100	5	2619	97	0.048	0.036	0.012	0.588
YEATS4	0	103	2	2691	25	0.019	0.009	0.01	0.623
GATA6	0	105	0	2690	26	0	0.01	-0.01	0.623
CEBPD	0	105	0	2690	26	0	0.01	-0.01	0.623
SP3	0	105	0	2691	25	0	0.009	-0.009	0.624
BATF	0	105	0	2691	25	0	0.009	-0.009	0.624
ZFHX3	0	105	0	2691	25	0	0.009	-0.009	0.624
HIVEP1	0	105	0	2691	25	0	0.009	-0.009	0.624
CSRNP1	0	103	2	2689	27	0.019	0.01	0.009	0.625
HMGN3	0	103	2	2689	27	0.019	0.01	0.009	0.625
ZBTB25	0	105	0	2693	23	0	0.008	-0.008	0.627
NR2C1	0	105	0	2693	23	0	0.008	-0.008	0.627
HCFC1	0	105	0	2693	23	0	0.008	-0.008	0.627
RFX3	0	105	0	2693	23	0	0.008	-0.008	0.627
BRD7	0	103	2	2687	29	0.019	0.011	0.008	0.628
BACH2	0	103	2	2687	29	0.019	0.011	0.008	0.628
ETV1	0	105	0	2694	22	0	0.008	-0.008	0.629
ZFP354C	0	105	0	2694	22	0	0.008	-0.008	0.629
HNF4A	0	105	0	2694	22	0	0.008	-0.008	0.629
ZGPAT	0	105	0	2694	22	0	0.008	-0.008	0.629
RERE	0	105	0	2694	22	0	0.008	-0.008	0.629
KLF7	0	105	0	2694	22	0	0.008	-0.008	0.629
HDAC4	0	105	0	2694	22	0	0.008	-0.008	0.629
IRF4	0	105	0	2695	21	0	0.008	-0.008	0.632
SNAI3	0	105	0	2695	21	0	0.008	-0.008	0.632
TRERF1	0	105	0	2695	21	0	0.008	-0.008	0.632
CCNT2	0	105	0	2695	21	0	0.008	-0.008	0.632
CARF	0	105	0	2695	21	0	0.008	-0.008	0.632
MYB	0	105	0	2695	21	0	0.008	-0.008	0.632
AHCTF1	0	105	0	2695	21	0	0.008	-0.008	0.632
BBX	0	105	0	2695	21	0	0.008	-0.008	0.632
ARID2	0	105	0	2695	21	0	0.008	-0.008	0.632
HAT1	0	103	2	2685	31	0.019	0.011	0.008	0.633
MBD2	0	103	2	2685	31	0.019	0.011	0.008	0.633
NFYB	0	105	0	2696	20	0	0.007	-0.007	0.636
FOXD4	0	105	0	2696	20	0	0.007	-0.007	0.636
ATF4	0	103	2	2684	32	0.019	0.012	0.007	0.636
SOX9	0	105	0	2697	19	0	0.007	-0.007	0.641
RREB1	0	105	0	2697	19	0	0.007	-0.007	0.641
FOXO4	0	105	0	2697	19	0	0.007	-0.007	0.641
NFATC4	0	105	0	2697	19	0	0.007	-0.007	0.641
E2F1	0	105	0	2697	19	0	0.007	-0.007	0.641
PBX1	0	105	0	2697	19	0	0.007	-0.007	0.641
TCF7L2	0	105	0	2697	19	0	0.007	-0.007	0.641
NPAS2	0	105	0	2698	18	0	0.007	-0.007	0.647
BCL6	0	105	0	2698	18	0	0.007	-0.007	0.647
NFE2	0	105	0	2698	18	0	0.007	-0.007	0.647
KDM2B	0	105	0	2698	18	0	0.007	-0.007	0.647
EHF	0	103	2	2680	36	0.019	0.013	0.006	0.651
KDM5B	0	103	2	2680	36	0.019	0.013	0.006	0.651
GATA4	0	105	0	2699	17	0	0.006	-0.006	0.654
RBL1	0	105	0	2699	17	0	0.006	-0.006	0.654
NR1D1	0	105	0	2699	17	0	0.006	-0.006	0.654
ASH1L	0	105	0	2699	17	0	0.006	-0.006	0.654
PHTF1	0	105	0	2699	17	0	0.006	-0.006	0.654
POU6F1	0	103	2	2678	38	0.019	0.014	0.005	0.66
JUNB	0	103	2	2678	38	0.019	0.014	0.005	0.66
MEF2D	0	105	0	2700	16	0	0.006	-0.006	0.662
GATA2	0	105	0	2700	16	0	0.006	-0.006	0.662
PCGF2	0	105	0	2700	16	0	0.006	-0.006	0.662
IRF2BP2	0	105	0	2700	16	0	0.006	-0.006	0.662
JMJD1C	0	105	0	2700	16	0	0.006	-0.006	0.662
MSL3	0	105	0	2700	16	0	0.006	-0.006	0.662
IKZF3	0	105	0	2700	16	0	0.006	-0.006	0.662
EED	0	105	0	2701	15	0	0.006	-0.006	0.67
SOX18	0	105	0	2702	14	0	0.005	-0.005	0.681
NAB2	0	105	0	2702	14	0	0.005	-0.005	0.681
SETDB2	0	105	0	2702	14	0	0.005	-0.005	0.681
ETV5	0	105	0	2702	14	0	0.005	-0.005	0.681
HDAC1	0	105	0	2702	14	0	0.005	-0.005	0.681
FOXP3	0	105	0	2702	14	0	0.005	-0.005	0.681
SFPI1	0	104	1	2665	51	0.01	0.019	-0.009	0.722
ZFP36L2	0	104	1	2665	51	0.01	0.019	-0.009	0.722
MYCN	0	104	1	2669	47	0.01	0.017	-0.008	0.724
EBF1	0	102	3	2661	55	0.029	0.02	0.008	0.724
PA2G4	0	104	1	2669	47	0.01	0.017	-0.008	0.724
ACTL6A	0	102	3	2657	59	0.029	0.022	0.007	0.728
PNN	0	104	1	2672	44	0.01	0.016	-0.007	0.729
NFE2L2	0	104	1	2672	44	0.01	0.016	-0.007	0.729
TAF2	0	104	1	2673	43	0.01	0.016	-0.006	0.731
ZHX1	0	104	1	2673	43	0.01	0.016	-0.006	0.731
EYA1	0	104	1	2673	43	0.01	0.016	-0.006	0.731
PHF5A	0	102	3	2654	62	0.029	0.023	0.006	0.734
AOF1	0	102	3	2654	62	0.029	0.023	0.006	0.734
SMARCD2	0	104	1	2674	42	0.01	0.015	-0.006	0.734
ZBTB7B	0	104	1	2675	41	0.01	0.015	-0.006	0.736
PIAS1	0	104	1	2675	41	0.01	0.015	-0.006	0.736
HMGA2	0	104	1	2676	40	0.01	0.015	-0.005	0.739
SREBF2	0	104	1	2676	40	0.01	0.015	-0.005	0.739
NFKBIA	0	101	4	2637	79	0.038	0.029	0.009	0.769
EOMES	0	103	2	2642	74	0.019	0.027	-0.008	0.769
KLF4	0	103	2	2650	66	0.019	0.024	-0.005	0.777
CUX1	0	102	3	2615	101	0.029	0.037	-0.009	0.797
SATB1	0	102	3	2623	93	0.029	0.034	-0.006	0.802
UHRF1	0	105	0	2715	1	0	0	0	1
NFE2L1	0	94	11	2441	275	0.105	0.101	0.004	1
BCL11A	0	104	1	2678	38	0.01	0.014	-0.004	1
PAWR	0	104	1	2690	26	0.01	0.01	0	1
HDAC2	0	103	2	2670	46	0.019	0.017	0.002	1
ELOF1	0	103	2	2660	56	0.019	0.021	-0.002	1
ZFP26	0	104	1	2677	39	0.01	0.014	-0.005	1
TEAD1	0	105	0	2704	12	0	0.004	-0.004	1
TCF15	0	105	0	2716	0	0	0	0	1
CEBPZ	0	105	0	2710	6	0	0.002	-0.002	1
TCFE2A	0	104	1	2677	39	0.01	0.014	-0.005	1
FOSL2	0	104	1	2699	17	0.01	0.006	0.003	1
WHSC1	0	105	0	2713	3	0	0.001	-0.001	1
PAX1	0	105	0	2715	1	0	0	0	1
ASF1B	0	105	0	2708	8	0	0.003	-0.003	1
KLF1	0	105	0	2711	5	0	0.002	-0.002	1
ZFP367	0	105	0	2713	3	0	0.001	-0.001	1
HIVEP3	0	105	0	2710	6	0	0.002	-0.002	1
ELK3	0	105	0	2713	3	0	0.001	-0.001	1
NR4A1	0	105	0	2711	5	0	0.002	-0.002	1
VDR	0	104	1	2695	21	0.01	0.008	0.002	1
E2F8	0	105	0	2715	1	0	0	0	1
RUNX2	0	102	3	2641	75	0.029	0.028	0.001	1
ASH2L	0	105	0	2705	11	0	0.004	-0.004	1
ERG	0	103	2	2670	46	0.019	0.017	0.002	1
IRF3	0	105	0	2709	7	0	0.003	-0.003	1
SOX7	0	105	0	2706	10	0	0.004	-0.004	1
SUV39H1	0	105	0	2709	7	0	0.003	-0.003	1
FOXD3	0	105	0	2712	4	0	0.001	-0.001	1
ATF3	0	103	2	2661	55	0.019	0.02	-0.001	1
BTAF1	0	105	0	2704	12	0	0.004	-0.004	1
JDP2	0	103	2	2674	42	0.019	0.015	0.004	1
KDM6A	0	104	1	2699	17	0.01	0.006	0.003	1
RUVBL1	0	103	2	2661	55	0.019	0.02	-0.001	1
LDB2	0	105	0	2709	7	0	0.003	-0.003	1
MEIS1	0	104	1	2696	20	0.01	0.007	0.002	1
SMARCA5	0	104	1	2696	20	0.01	0.007	0.002	1
MXD1	0	105	0	2705	11	0	0.004	-0.004	1
POU2F3	0	105	0	2713	3	0	0.001	-0.001	1
FOXC2	0	105	0	2712	4	0	0.001	-0.001	1
HMGB2	0	105	0	2715	1	0	0	0	1
PAX5	0	101	4	2608	108	0.038	0.04	-0.002	1
SPIC	0	105	0	2715	1	0	0	0	1
DNMT1	0	105	0	2709	7	0	0.003	-0.003	1
ZEB2	0	105	0	2709	7	0	0.003	-0.003	1
FOXM1	0	105	0	2709	7	0	0.003	-0.003	1
FOXL1	0	105	0	2714	2	0	0.001	-0.001	1
PML	0	104	1	2699	17	0.01	0.006	0.003	1
ATAD2	0	105	0	2713	3	0	0.001	-0.001	1
PBX3	0	104	1	2693	23	0.01	0.008	0.001	1
SMARCB1	0	105	0	2709	7	0	0.003	-0.003	1
PRDM9	0	104	1	2693	23	0.01	0.008	0.001	1
BHLHE40	0	104	1	2699	17	0.01	0.006	0.003	1
TCF20	0	105	0	2709	7	0	0.003	-0.003	1
SMAD9	0	105	0	2714	2	0	0.001	-0.001	1
HIF3A	0	105	0	2711	5	0	0.002	-0.002	1
MTA1	0	105	0	2707	9	0	0.003	-0.003	1
FOXP2	0	105	0	2716	0	0	0	0	1
DACH1	0	104	1	2697	19	0.01	0.007	0.003	1
PADI4	0	105	0	2705	11	0	0.004	-0.004	1
CBX3	0	105	0	2705	11	0	0.004	-0.004	1
TGIF1	0	105	0	2714	2	0	0.001	-0.001	1
HOXC4	0	105	0	2710	6	0	0.002	-0.002	1
FOS	0	105	0	2715	1	0	0	0	1
MEIS2	0	105	0	2713	3	0	0.001	-0.001	1
NR2F2	0	105	0	2713	3	0	0.001	-0.001	1
RARA	0	104	1	2689	27	0.01	0.01	0	1
MYBL2	0	105	0	2716	0	0	0	0	1
MSC	0	105	0	2715	1	0	0	0	1
FOXJ2	0	105	0	2714	2	0	0.001	-0.001	1
KLF10	0	104	1	2678	38	0.01	0.014	-0.004	1
MYBL1	0	105	0	2712	4	0	0.001	-0.001	1
PHB2	0	104	1	2682	34	0.01	0.013	-0.003	1
HOXB7	0	105	0	2714	2	0	0.001	-0.001	1
ID1	0	105	0	2714	2	0	0.001	-0.001	1
ZBTB33	0	105	0	2710	6	0	0.002	-0.002	1
HOXB3	0	105	0	2706	10	0	0.004	-0.004	1
ZFP105	0	105	0	2711	5	0	0.002	-0.002	1
E2F7	0	105	0	2715	1	0	0	0	1
TCFAP4	0	103	2	2664	52	0.019	0.019	0	1
SMARCD1	0	104	1	2687	29	0.01	0.011	-0.001	1
NR3C1	0	105	0	2704	12	0	0.004	-0.004	1
RBBP4	0	105	0	2703	13	0	0.005	-0.005	1
ILF3	0	105	0	2704	12	0	0.004	-0.004	1
PROX1	0	105	0	2713	3	0	0.001	-0.001	1
STAT3	0	104	1	2702	14	0.01	0.005	0.004	1
AFF1	0	105	0	2705	11	0	0.004	-0.004	1
FOSB	0	105	0	2709	7	0	0.003	-0.003	1
SMAD1	0	105	0	2713	3	0	0.001	-0.001	1
ATOH1	0	105	0	2706	10	0	0.004	-0.004	1
MSX1	0	105	0	2703	13	0	0.005	-0.005	1
TWIST2	0	105	0	2715	1	0	0	0	1
ATF7	0	105	0	2705	11	0	0.004	-0.004	1
GATA1	0	105	0	2708	8	0	0.003	-0.003	1
MYCBP	0	105	0	2715	1	0	0	0	1
FUS	0	105	0	2708	8	0	0.003	-0.003	1
IKZF4	0	105	0	2715	1	0	0	0	1
HIVEP2	0	105	0	2711	5	0	0.002	-0.002	1
SALL2	0	105	0	2715	1	0	0	0	1
TRIM28	0	105	0	2713	3	0	0.001	-0.001	1
NR1D2	0	105	0	2706	10	0	0.004	-0.004	1
RFX7	0	104	1	2683	33	0.01	0.012	-0.003	1
SOX14	0	105	0	2716	0	0	0	0	1
HOXA7	0	105	0	2714	2	0	0.001	-0.001	1
STAT5A	0	105	0	2706	10	0	0.004	-0.004	1
BCL6B	0	105	0	2714	2	0	0.001	-0.001	1
AR	0	104	1	2687	29	0.01	0.011	-0.001	1
ZFP691	0	105	0	2710	6	0	0.002	-0.002	1
HDAC10	0	104	1	2699	17	0.01	0.006	0.003	1
EGR1	0	105	0	2705	11	0	0.004	-0.004	1
CBX1	0	105	0	2716	0	0	0	0	1
RORA	0	105	0	2705	11	0	0.004	-0.004	1
POU4F2	0	105	0	2714	2	0	0.001	-0.001	1
PHF21A	0	105	0	2709	7	0	0.003	-0.003	1
ZBTB7A	0	105	0	2712	4	0	0.001	-0.001	1
REST	0	105	0	2712	4	0	0.001	-0.001	1
PRDM5	0	104	1	2694	22	0.01	0.008	0.001	1
RARG	0	104	1	2679	37	0.01	0.014	-0.004	1
ZFP410	0	105	0	2715	1	0	0	0	1
CREBBP	0	105	0	2709	7	0	0.003	-0.003	1
NFIB	0	105	0	2703	13	0	0.005	-0.005	1
ETF1	0	105	0	2716	0	0	0	0	1
MLL3	0	105	0	2703	13	0	0.005	-0.005	1
SNAI2	0	105	0	2712	4	0	0.001	-0.001	1
FOXS1	0	105	0	2711	5	0	0.002	-0.002	1
TAF11	0	104	1	2696	20	0.01	0.007	0.002	1
NFKB2	0	105	0	2711	5	0	0.002	-0.002	1
MEOX1	0	105	0	2716	0	0	0	0	1
MECOM	0	105	0	2713	3	0	0.001	-0.001	1
TCF25	0	105	0	2714	2	0	0.001	-0.001	1
NCOA2	0	105	0	2710	6	0	0.002	-0.002	1
SOX13	0	105	0	2713	3	0	0.001	-0.001	1
CREB3L2	0	105	0	2705	11	0	0.004	-0.004	1
POU2F1	0	104	1	2685	31	0.01	0.011	-0.002	1
PLAGL1	0	105	0	2714	2	0	0.001	-0.001	1
NR3C2	0	105	0	2714	2	0	0.001	-0.001	1
NFKBIE	0	105	0	2704	12	0	0.004	-0.004	1
AFF4	0	105	0	2713	3	0	0.001	-0.001	1
HDAC9	0	105	0	2703	13	0	0.005	-0.005	1
LMCD1	0	105	0	2715	1	0	0	0	1
HLF	0	105	0	2703	13	0	0.005	-0.005	1
ARID3A	0	105	0	2709	7	0	0.003	-0.003	1
ATF6B	0	105	0	2704	12	0	0.004	-0.004	1
NCOA5	0	104	1	2701	15	0.01	0.006	0.004	1
STAT5B	0	104	1	2687	29	0.01	0.011	-0.001	1
ZFP263	0	104	1	2679	37	0.01	0.014	-0.004	1
ZMYND11	0	104	1	2699	17	0.01	0.006	0.003	1
PBX2	0	105	0	2703	13	0	0.005	-0.005	1
JUN	0	105	0	2716	0	0	0	0	1
PTTG1	0	105	0	2704	12	0	0.004	-0.004	1
FOXP4	0	105	0	2705	11	0	0.004	-0.004	1
PLAG1	0	105	0	2713	3	0	0.001	-0.001	1
FOXN3	0	105	0	2706	10	0	0.004	-0.004	1
GPBP1	0	105	0	2714	2	0	0.001	-0.001	1
MYST3	0	105	0	2707	9	0	0.003	-0.003	1
MEOX2	0	105	0	2716	0	0	0	0	1
PRRX1	0	105	0	2716	0	0	0	0	1
E2F3	0	105	0	2716	0	0	0	0	1
ZFP281	0	105	0	2711	5	0	0.002	-0.002	1
ZFP238	0	105	0	2705	11	0	0.004	-0.004	1
HOXA6	0	105	0	2715	1	0	0	0	1
CTCF	0	105	0	2713	3	0	0.001	-0.001	1
STRN3	0	105	0	2711	5	0	0.002	-0.002	1
KDM6B	0	105	0	2712	4	0	0.001	-0.001	1
EGR3	0	105	0	2710	6	0	0.002	-0.002	1
ASF1A	0	105	0	2710	6	0	0.002	-0.002	1
PURB	0	105	0	2716	0	0	0	0	1
SOX5	0	105	0	2709	7	0	0.003	-0.003	1
HOXA9	0	105	0	2709	7	0	0.003	-0.003	1
E2F2	0	105	0	2703	13	0	0.005	-0.005	1
NR5A2	0	105	0	2716	0	0	0	0	1
HOXD8	0	105	0	2716	0	0	0	0	1
CARM1	0	105	0	2709	7	0	0.003	-0.003	1
BCOR	0	105	0	2703	13	0	0.005	-0.005	1
PKNOX2	0	105	0	2716	0	0	0	0	1
NFIA	0	105	0	2708	8	0	0.003	-0.003	1
PRDM1	0	104	1	2696	20	0.01	0.007	0.002	1
SMARCE1	0	105	0	2709	7	0	0.003	-0.003	1
FAM48A	0	105	0	2711	5	0	0.002	-0.002	1
SUV39H2	0	105	0	2716	0	0	0	0	1
PPARD	0	105	0	2712	4	0	0.001	-0.001	1
LCOR	0	105	0	2709	7	0	0.003	-0.003	1
NPAT	0	105	0	2716	0	0	0	0	1
MEIS3	0	105	0	2711	5	0	0.002	-0.002	1
ATF7IP	0	105	0	2710	6	0	0.002	-0.002	1
FOXJ3	0	105	0	2711	5	0	0.002	-0.002	1
HHEX	0	105	0	2713	3	0	0.001	-0.001	1
SOX30	0	105	0	2716	0	0	0	0	1

### Sheet: Day5_0.4_Bottom
Day 5 split at 0.4 (Bottom path)
Transcription Factor	Coeff	Bottom path (not regulated)	Bottom path (regulated)	Top path (not regulated)	Top path (regulated)	Avg. Bottom	Avg. Top	Difference	p-value
ACTL6A	-1.21	801	391	383	11	0.328	0.028	0.3	2.33e-30
PRMT7	-0.57	900	292	390	4	0.245	0.01	0.235	1.82e-23
BACH1	0.083	1176	16	337	57	0.013	0.145	-0.131	1.37e-22
RUVBL1	-0.258	946	246	393	1	0.206	0.003	0.204	4.16e-20
TCFE3	0.371	1177	15	343	51	0.013	0.129	-0.117	7.06e-20
XBP1	0.117	1180	12	347	47	0.01	0.119	-0.109	2.38e-19
SATB1	0	1184	8	352	42	0.007	0.107	-0.1	5.07e-19
CTBP2	0	1164	28	338	56	0.023	0.142	-0.119	9.08e-17
CREB3	0.581	1185	7	358	36	0.006	0.091	-0.085	2.62e-16
DPY30	-0.008	950	242	385	9	0.203	0.023	0.18	4.57e-16
CHURC1	-0.3	927	265	380	14	0.222	0.036	0.187	4.67e-16
HDAC7	1.029	1189	3	364	30	0.003	0.076	-0.074	7.69e-16
TRPS1	0.083	1182	10	356	38	0.008	0.096	-0.088	1.32e-15
SAP18	-0.378	899	293	372	22	0.246	0.056	0.19	1.92e-15
NFE2L1	1.577	1187	5	362	32	0.004	0.081	-0.077	2.01e-15
E2F6	-0.586	989	203	390	4	0.17	0.01	0.16	8.52e-15
RUVBL2	-0.61	1004	188	392	2	0.158	0.005	0.153	1.12e-14
PHB2	-0.541	1008	184	391	3	0.154	0.008	0.147	1.29e-13
ATF6	0	1172	20	351	43	0.017	0.109	-0.092	1.4e-13
KAT2A	-0.792	1025	167	394	0	0.14	0	0.14	1.5e-13
NCOA7	0.378	1189	3	368	26	0.003	0.066	-0.063	1.68e-13
SMAD2	0	1187	5	366	28	0.004	0.071	-0.067	3.62e-13
KLF4	1.106	1192	0	374	20	0	0.051	-0.051	5.54e-13
PHF5A	0	927	265	371	23	0.222	0.058	0.164	7.37e-13
HLTF	0.214	1183	9	364	30	0.008	0.076	-0.069	6.39e-12
NOLC1	-0.139	1030	162	391	3	0.136	0.008	0.128	8.65e-12
MYC	-0.249	1050	142	394	0	0.119	0	0.119	8.93e-12
L3MBTL2	-0.191	1035	157	391	3	0.132	0.008	0.124	1.22e-11
RBPJ	0	1185	7	367	27	0.006	0.069	-0.063	2.08e-11
ECSIT	0	1014	178	386	8	0.149	0.02	0.129	2.88e-11
CREG1	0	1109	83	320	74	0.07	0.188	-0.118	1.22e-10
MITF	0	1181	11	365	29	0.009	0.074	-0.064	1.77e-10
PRMT5	-0.054	1029	163	387	7	0.137	0.018	0.119	1.84e-10
MORF4L2	-0.338	985	207	378	16	0.174	0.041	0.133	2.2e-10
MGA	0.935	1190	2	375	19	0.002	0.048	-0.047	2.9e-10
IRF5	1.023	1166	26	354	40	0.022	0.102	-0.08	3.01e-10
BATF3	0.174	1170	22	357	37	0.018	0.094	-0.075	3.64e-10
WWTR1	1.508	1191	1	377	17	0.001	0.043	-0.042	5.59e-10
CEBPG	0.597	1169	23	357	37	0.019	0.094	-0.075	7.34e-10
ETS1	0.348	1178	14	364	30	0.012	0.076	-0.064	9.56e-10
NPM1	-0.142	1057	135	390	4	0.113	0.01	0.103	1.03e-09
IKZF1	1.31	1179	13	365	29	0.011	0.074	-0.063	1.17e-09
NKRF	0	1061	131	391	3	0.11	0.008	0.102	1.42e-09
TAF9	0	989	203	376	18	0.17	0.046	0.125	2.15e-09
BAG1	-0.137	1070	122	392	2	0.102	0.005	0.097	2.67e-09
PA2G4	0	1045	147	386	8	0.123	0.02	0.103	4.69e-09
ZHX1	0.103	1163	29	355	39	0.024	0.099	-0.075	5.01e-09
PBRM1	0.237	1189	3	376	18	0.003	0.046	-0.043	5.92e-09
ZFHX3	0	1187	5	374	20	0.004	0.051	-0.047	8.09e-09
CHD9	1.588	1191	1	379	15	0.001	0.038	-0.037	8.56e-09
ENY2	0	1042	150	384	10	0.126	0.025	0.1	2.51e-08
CEBPA	0	1169	23	361	33	0.019	0.084	-0.064	3.34e-08
HAT1	0	1020	172	379	15	0.144	0.038	0.106	4.66e-08
ZEB1	0.788	1192	0	382	12	0	0.03	-0.03	4.86e-08
RFX7	0	1192	0	382	12	0	0.03	-0.03	4.86e-08
MAFB	0.641	1189	3	378	16	0.003	0.041	-0.038	7.48e-08
JDP2	0	1188	4	377	17	0.003	0.043	-0.04	8.59e-08
FLI1	0	1187	5	376	18	0.004	0.046	-0.041	8.95e-08
EBF1	0.97	1187	5	376	18	0.004	0.046	-0.041	8.95e-08
ARID4B	0	1191	1	381	13	0.001	0.033	-0.032	1.28e-07
MYSM1	0.107	1191	1	381	13	0.001	0.033	-0.032	1.28e-07
TCFEC	0.752	1191	1	381	13	0.001	0.033	-0.032	1.28e-07
MYCL1	0	1178	14	369	25	0.012	0.063	-0.052	1.71e-07
NFATC4	0.255	1192	0	383	11	0	0.028	-0.028	2e-07
INSM1	-0.253	1141	51	347	47	0.043	0.119	-0.077	2.52e-07
ATF3	0	1189	3	379	15	0.003	0.038	-0.036	2.61e-07
BUD31	-0.713	1113	79	394	0	0.066	0	0.066	3.49e-07
BCL11B	0	1181	11	372	22	0.009	0.056	-0.047	3.56e-07
AEBP2	1.816	1191	1	382	12	0.001	0.03	-0.03	4.91e-07
BCLAF1	0.674	1164	28	361	33	0.023	0.084	-0.06	5.57e-07
DDX3X	0	1179	13	371	23	0.011	0.058	-0.047	6.04e-07
VDR	0.97	1190	2	381	13	0.002	0.033	-0.031	7.45e-07
RCBTB1	0.074	1190	2	381	13	0.002	0.033	-0.031	7.45e-07
FOXN2	0.619	1190	2	381	13	0.002	0.033	-0.031	7.45e-07
TAF1A	-0.055	1015	177	373	21	0.148	0.053	0.095	9.6e-07
KDM2B	0	1188	4	379	15	0.003	0.038	-0.035	9.62e-07
LEF1	0	1191	1	383	11	0.001	0.028	-0.027	1.87e-06
PAX5	0.045	1185	7	377	17	0.006	0.043	-0.037	2.3e-06
KLF15	0.596	1190	2	382	12	0.002	0.03	-0.029	2.67e-06
KLF9	0	1186	6	378	16	0.005	0.041	-0.036	2.67e-06
BHLHE41	0.897	1181	11	374	20	0.009	0.051	-0.042	2.75e-06
ELOF1	-0.397	1035	157	375	19	0.132	0.048	0.083	6.11e-06
KDM5A	0	1191	1	384	10	0.001	0.025	-0.025	7.03e-06
TCFAP4	0	1099	93	388	6	0.078	0.015	0.063	9.05e-06
SOX9	0	1190	2	383	11	0.002	0.028	-0.026	9.42e-06
AFF3	0	1190	2	383	11	0.002	0.028	-0.026	9.42e-06
FOXF1A	0	1190	2	383	11	0.002	0.028	-0.026	9.42e-06
PAWR	0	1188	4	381	13	0.003	0.033	-0.03	1.02e-05
AATF	-0.122	1044	148	376	18	0.124	0.046	0.078	1.3e-05
HBP1	0	1192	0	386	8	0	0.02	-0.02	1.37e-05
ID2	0	1192	0	386	8	0	0.02	-0.02	1.37e-05
PIAS3	0	1180	12	375	19	0.01	0.048	-0.038	1.48e-05
NCOA4	-0.044	1175	17	372	22	0.014	0.056	-0.042	2e-05
GATA3	0	1182	10	377	17	0.008	0.043	-0.035	2.6e-05
GATA4	0	1191	1	385	9	0.001	0.023	-0.022	2.62e-05
ZFP715	0	1191	1	385	9	0.001	0.023	-0.022	2.62e-05
DMTF1	0	1191	1	385	9	0.001	0.023	-0.022	2.62e-05
ATF2	0	1191	1	385	9	0.001	0.023	-0.022	2.62e-05
POU2F1	0.067	1191	1	385	9	0.001	0.023	-0.022	2.62e-05
AES	0	1179	13	375	19	0.011	0.048	-0.037	2.82e-05
EOMES	0.089	1187	5	381	13	0.004	0.033	-0.029	2.84e-05
NR1H3	0	1190	2	384	10	0.002	0.025	-0.024	3.29e-05
NCOR1	0	1190	2	384	10	0.002	0.025	-0.024	3.29e-05
ZFP59	0.124	1189	3	383	11	0.003	0.028	-0.025	3.42e-05
HLX	-0.387	1169	23	369	25	0.019	0.063	-0.044	3.44e-05
CIITA	0.04	1154	38	361	33	0.032	0.084	-0.052	4.14e-05
MYNN	1.292	1184	8	379	15	0.007	0.038	-0.031	4.38e-05
SOX21	0.571	1192	0	387	7	0	0.018	-0.018	5.61e-05
ETS2	0	1192	0	387	7	0	0.018	-0.018	5.61e-05
CARF	0	1192	0	387	7	0	0.018	-0.018	5.61e-05
COPS2	0.259	1097	95	335	59	0.08	0.15	-0.07	7.24e-05
TCFE2A	0.78	1187	5	382	12	0.004	0.03	-0.026	8.5e-05
HMGN3	0	1187	5	382	12	0.004	0.03	-0.026	8.5e-05
MLLT3	0	1183	9	379	15	0.008	0.038	-0.031	9.05e-05
SP4	1.21	1183	9	379	15	0.008	0.038	-0.031	9.05e-05
SFPI1	0	1183	9	379	15	0.008	0.038	-0.031	9.05e-05
CBX5	-0.778	1113	79	388	6	0.066	0.015	0.051	9.64e-05
ARID4A	0	1191	1	386	8	0.001	0.02	-0.019	9.68e-05
NFE2	0.834	1188	4	383	11	0.003	0.028	-0.025	9.98e-05
HNF4A	0	1189	3	384	10	0.003	0.025	-0.023	0.000111
SP140	0	1190	2	385	9	0.002	0.023	-0.021	0.000113
BAZ1A	0	1190	2	385	9	0.002	0.023	-0.021	0.000113
LRRFIP1	0	1190	2	385	9	0.002	0.023	-0.021	0.000113
HDAC10	0	1190	2	385	9	0.002	0.023	-0.021	0.000113
FUBP1	0	1031	161	369	25	0.135	0.063	0.072	0.000141
SPIB	0	1185	7	381	13	0.006	0.033	-0.027	0.000155
POU2AF1	0	1185	7	381	13	0.006	0.033	-0.027	0.000155
TRIM28	0	1141	51	393	1	0.043	0.003	0.04	0.000194
EPAS1	0	1186	6	382	12	0.005	0.03	-0.025	0.000198
TEAD1	0	1192	0	388	6	0	0.015	-0.015	0.000228
ASH2L	0	1192	0	388	6	0	0.015	-0.015	0.000228
TCF7L2	0	1192	0	388	6	0	0.015	-0.015	0.000228
NFIB	0	1192	0	388	6	0	0.015	-0.015	0.000228
SNAI2	0	1192	0	388	6	0	0.015	-0.015	0.000228
MEF2C	0	1183	9	380	14	0.008	0.036	-0.028	0.000236
ZFP422	-1.127	1141	51	392	2	0.043	0.005	0.038	0.000313
GFI1B	0	1189	3	385	9	0.003	0.023	-0.02	0.000352
CNBP	0	1036	156	369	25	0.131	0.063	0.067	0.000363
TRIM14	0	1190	2	386	8	0.002	0.02	-0.019	0.000379
TCFEB	0.973	1190	2	386	8	0.002	0.02	-0.019	0.000379
AOF1	0	1190	2	386	8	0.002	0.02	-0.019	0.000379
CEBPB	0.01	1182	10	380	14	0.008	0.036	-0.027	0.00044
NFATC3	0	1182	10	380	14	0.008	0.036	-0.027	0.00044
RBBP7	0	1138	54	391	3	0.045	0.008	0.038	0.000494
KLF8	0	1187	5	384	10	0.004	0.025	-0.021	0.000709
ZBTB38	0	1192	0	389	5	0	0.013	-0.013	0.000928
FOSL2	0	1192	0	389	5	0	0.013	-0.013	0.000928
TAF1	0	1192	0	389	5	0	0.013	-0.013	0.000928
SPIC	0	1192	0	389	5	0	0.013	-0.013	0.000928
DACH1	0.58	1192	0	389	5	0	0.013	-0.013	0.000928
NCOA3	0	1192	0	389	5	0	0.013	-0.013	0.000928
PPARG	0	1189	3	386	8	0.003	0.02	-0.018	0.00109
ELK4	0	1185	7	383	11	0.006	0.028	-0.022	0.0011
ZBTB25	0.563	1190	2	387	7	0.002	0.018	-0.016	0.00125
CREBL2	0	1190	2	387	7	0.002	0.018	-0.016	0.00125
WHSC1L1	0	1190	2	387	7	0.002	0.018	-0.016	0.00125
MSX1	0	1190	2	387	7	0.002	0.018	-0.016	0.00125
SP110	0	1190	2	387	7	0.002	0.018	-0.016	0.00125
CLOCK	0	1191	1	388	6	0.001	0.015	-0.014	0.00126
TCF12	0	1191	1	388	6	0.001	0.015	-0.014	0.00126
YEATS4	-0.211	1108	84	384	10	0.07	0.025	0.045	0.00129
NFKB2	0	1156	36	393	1	0.03	0.003	0.028	0.0016
DNMT1	0	1163	29	394	0	0.024	0	0.024	0.00174
FOXM1	-0.031	1165	27	394	0	0.023	0	0.023	0.00252
WDR5	0	1182	10	382	12	0.008	0.03	-0.022	0.00253
DTX1	0	1188	4	386	8	0.003	0.02	-0.017	0.00256
STAT2	0	1128	64	387	7	0.054	0.018	0.036	0.0028
ZFP367	-0.509	1157	35	393	1	0.029	0.003	0.027	0.00306
KCNIP3	1.509	1189	3	387	7	0.003	0.018	-0.015	0.00327
MXD4	0	1189	3	387	7	0.003	0.018	-0.015	0.00327
POU2F2	0	1189	3	387	7	0.003	0.018	-0.015	0.00327
NAB1	0	1183	9	383	11	0.008	0.028	-0.02	0.00353
KLF6	0	1192	0	390	4	0	0.01	-0.01	0.00377
NFE2L2	0	1192	0	390	4	0	0.01	-0.01	0.00377
ARID5B	0	1192	0	390	4	0	0.01	-0.01	0.00377
FOXD3	0	1192	0	390	4	0	0.01	-0.01	0.00377
FOXC2	0	1192	0	390	4	0	0.01	-0.01	0.00377
PROX1	0	1192	0	390	4	0	0.01	-0.01	0.00377
CREM	0	1192	0	390	4	0	0.01	-0.01	0.00377
NFKB1	0	1192	0	390	4	0	0.01	-0.01	0.00377
HDAC9	0	1192	0	390	4	0	0.01	-0.01	0.00377
TCF4	0	1186	6	385	9	0.005	0.023	-0.018	0.00384
PBX3	0	1190	2	388	6	0.002	0.015	-0.014	0.00399
HES1	0.291	1190	2	388	6	0.002	0.015	-0.014	0.00399
STAT3	0	1190	2	388	6	0.002	0.015	-0.014	0.00399
MYBL2	0	1159	33	393	1	0.028	0.003	0.025	0.00438
NR1D1	0	1191	1	389	5	0.001	0.013	-0.012	0.00443
CEBPD	0	1191	1	389	5	0.001	0.013	-0.012	0.00443
ARID1A	0	1141	51	389	5	0.043	0.013	0.03	0.00684
EHF	0	1188	4	387	7	0.003	0.018	-0.014	0.00709
PML	0	1188	4	387	7	0.003	0.018	-0.014	0.00709
RFX5	0	1178	14	381	13	0.012	0.033	-0.021	0.00731
ASF1B	0	1163	29	393	1	0.024	0.003	0.022	0.00913
ETV1	0	1189	3	388	6	0.003	0.015	-0.013	0.00948
ZFP219	0.188	1189	3	388	6	0.003	0.015	-0.013	0.00948
ETV3	0	1186	6	386	8	0.005	0.02	-0.015	0.00961
SMARCD1	0	1158	34	392	2	0.029	0.005	0.023	0.00999
HMGB1	0	1170	22	394	0	0.018	0	0.018	0.011
CBX1	0	1170	22	394	0	0.018	0	0.018	0.011
TCF3	0	1190	2	389	5	0.002	0.013	-0.011	0.012
CBFA2T3	0	1190	2	389	5	0.002	0.013	-0.011	0.012
KDM3A	0	1190	2	389	5	0.002	0.013	-0.011	0.012
PBX1	0	1187	5	387	7	0.004	0.018	-0.014	0.013
PNN	0.027	1138	54	363	31	0.045	0.079	-0.033	0.014
ASCC1	-0.067	1160	32	392	2	0.027	0.005	0.022	0.014
HDAC3	0	1150	42	390	4	0.035	0.01	0.025	0.014
SP3	0	1191	1	390	4	0.001	0.01	-0.009	0.015
KDM6A	0	1191	1	390	4	0.001	0.01	-0.009	0.015
POU2F3	0	1192	0	391	3	0	0.008	-0.008	0.015
NFIL3	0	1192	0	391	3	0	0.008	-0.008	0.015
BATF	0	1192	0	391	3	0	0.008	-0.008	0.015
KDM5D	0	1192	0	391	3	0	0.008	-0.008	0.015
RORC	0	1192	0	391	3	0	0.008	-0.008	0.015
ZFPM1	0	1192	0	391	3	0	0.008	-0.008	0.015
JMJD1C	0	1192	0	391	3	0	0.008	-0.008	0.015
ZBTB7A	0	1192	0	391	3	0	0.008	-0.008	0.015
LYL1	0	1192	0	391	3	0	0.008	-0.008	0.015
DNMT3A	0	1191	1	390	4	0.001	0.01	-0.009	0.015
ITGB3BP	0	1192	0	391	3	0	0.008	-0.008	0.015
ZFP281	0	1192	0	391	3	0	0.008	-0.008	0.015
PRDM1	0	1192	0	391	3	0	0.008	-0.008	0.015
SMARCB1	0	1168	24	393	1	0.02	0.003	0.018	0.017
UHRF1	0	1175	17	394	0	0.014	0	0.014	0.019
EYA2	0	1188	4	388	6	0.003	0.015	-0.012	0.019
PRDM9	0	1188	4	388	6	0.003	0.015	-0.012	0.019
EED	0	1167	25	377	17	0.021	0.043	-0.022	0.02
SUV39H1	-0.515	1157	35	391	3	0.029	0.008	0.022	0.021
CSDA	0	1157	35	391	3	0.029	0.008	0.022	0.021
RELB	-0.344	1165	27	376	18	0.023	0.046	-0.023	0.022
KLF13	0	1174	18	394	0	0.015	0	0.015	0.024
CEBPE	0.299	1164	28	376	18	0.023	0.046	-0.022	0.026
SOX7	0	1189	3	389	5	0.003	0.013	-0.01	0.026
FUS	0	1155	37	390	4	0.031	0.01	0.021	0.026
CITED2	0	1177	15	394	0	0.013	0	0.013	0.03
ATOH1	0	1147	45	388	6	0.038	0.015	0.023	0.031
RNF2	0.262	1187	5	388	6	0.004	0.015	-0.011	0.033
RUNX2	0	1187	5	388	6	0.004	0.015	-0.011	0.033
CCNT2	0	1187	5	388	6	0.004	0.015	-0.011	0.033
TBX21	-0.587	1174	18	381	13	0.015	0.033	-0.018	0.035
WHSC1	0	1176	16	394	0	0.013	0	0.013	0.036
GATA2	0	1190	2	390	4	0.002	0.01	-0.008	0.036
SOX18	0	1190	2	390	4	0.002	0.01	-0.008	0.036
AEBP1	0	1190	2	390	4	0.002	0.01	-0.008	0.036
SCMH1	0	1176	16	394	0	0.013	0	0.013	0.036
HOXA7	0	1190	2	390	4	0.002	0.01	-0.008	0.036
FOXJ2	0	1162	30	391	3	0.025	0.008	0.018	0.04
ETF1	0	1181	11	385	9	0.009	0.023	-0.014	0.042
PHF1	0	1161	31	391	3	0.026	0.008	0.018	0.042
NFATC1	0	1183	9	386	8	0.008	0.02	-0.013	0.046
ASF1A	0	1188	4	389	5	0.003	0.013	-0.009	0.047
DTX3L	0	1191	1	391	3	0.001	0.008	-0.007	0.05
GATA1	0	1191	1	391	3	0.001	0.008	-0.007	0.05
ZFP217	0	1191	1	391	3	0.001	0.008	-0.007	0.05
CREB3L2	0	1191	1	391	3	0.001	0.008	-0.007	0.05
GLIS2	0	1191	1	391	3	0.001	0.008	-0.007	0.05
PTTG1	0	1191	1	391	3	0.001	0.008	-0.007	0.05
HIF1A	0	1186	6	388	6	0.005	0.015	-0.01	0.052
ZBTB33	0	1186	6	388	6	0.005	0.015	-0.01	0.052
ILF3	0	1138	54	385	9	0.045	0.023	0.022	0.053
PADI4	0	1182	10	386	8	0.008	0.02	-0.012	0.06
RBBP4	0	1169	23	392	2	0.019	0.005	0.014	0.06
AHCTF1	0	1182	10	386	8	0.008	0.02	-0.012	0.06
KLF1	0	1192	0	392	2	0	0.005	-0.005	0.062
LDB2	0	1192	0	392	2	0	0.005	-0.005	0.062
SMYD1	0	1192	0	392	2	0	0.005	-0.005	0.062
ZEB2	0	1192	0	392	2	0	0.005	-0.005	0.062
CHD3	0	1192	0	392	2	0	0.005	-0.005	0.062
EZH1	0	1192	0	392	2	0	0.005	-0.005	0.062
ARID3B	0	1192	0	392	2	0	0.005	-0.005	0.062
HIVEP2	0	1192	0	392	2	0	0.005	-0.005	0.062
RLF	0	1192	0	392	2	0	0.005	-0.005	0.062
ZFP691	0	1192	0	392	2	0	0.005	-0.005	0.062
ARID1B	0	1192	0	392	2	0	0.005	-0.005	0.062
MLL1	0	1192	0	392	2	0	0.005	-0.005	0.062
REL	0	1192	0	392	2	0	0.005	-0.005	0.062
BBX	0	1192	0	392	2	0	0.005	-0.005	0.062
CARM1	0	1192	0	392	2	0	0.005	-0.005	0.062
HDAC4	0	1192	0	392	2	0	0.005	-0.005	0.062
BCOR	0	1192	0	392	2	0	0.005	-0.005	0.062
E2F1	0	1156	36	389	5	0.03	0.013	0.018	0.066
ENO1	-0.573	1148	44	387	7	0.037	0.018	0.019	0.07
TRP53	0	1187	5	389	5	0.004	0.013	-0.008	0.076
SKIL	0	1180	12	394	0	0.01	0	0.01	0.084
RXRA	0	1179	13	385	9	0.011	0.023	-0.012	0.086
RARA	0	1183	9	387	7	0.008	0.018	-0.01	0.086
STAT6	0	1183	9	387	7	0.008	0.018	-0.01	0.086
RUNX1	0	1171	21	392	2	0.018	0.005	0.013	0.088
CBX3	0	1171	21	392	2	0.018	0.005	0.013	0.088
KLF3	0	1176	16	393	1	0.013	0.003	0.011	0.089
SMARCA5	-0.319	1112	80	377	17	0.067	0.043	0.024	0.09
ARNTL	0	1175	17	393	1	0.014	0.003	0.012	0.094
KLF12	0	1185	7	388	6	0.006	0.015	-0.009	0.101
BTAF1	0	1190	2	391	3	0.002	0.008	-0.006	0.102
HIF3A	0	1190	2	391	3	0.002	0.008	-0.006	0.102
EGR1	0	1190	2	391	3	0.002	0.008	-0.006	0.102
CTCF	0	1190	2	391	3	0.002	0.008	-0.006	0.102
FOXD4	-0.175	1147	45	386	8	0.038	0.02	0.017	0.107
CBY1	-0.009	1155	37	388	6	0.031	0.015	0.016	0.108
GABPB1	0	1188	4	390	4	0.003	0.01	-0.007	0.111
RARB	0.044	1138	54	368	26	0.045	0.066	-0.021	0.111
MEF2A	0	1180	12	386	8	0.01	0.02	-0.01	0.122
MLL5	0	1180	12	386	8	0.01	0.02	-0.01	0.122
IRF8	0	1184	8	388	6	0.007	0.015	-0.009	0.126
NR4A2	0	1184	8	388	6	0.007	0.015	-0.009	0.126
ZFP26	0.305	1142	50	370	24	0.042	0.061	-0.019	0.13
SMARCC1	0	1118	74	378	16	0.062	0.041	0.021	0.131
POU6F1	0	1178	14	393	1	0.012	0.003	0.009	0.135
TAF11	0	1178	14	385	9	0.012	0.023	-0.011	0.141
ZFP318	0	1182	10	387	7	0.008	0.018	-0.009	0.154
SNAI3	0	1191	1	392	2	0.001	0.005	-0.004	0.154
CBX4	0	1191	1	392	2	0.001	0.005	-0.004	0.154
TCF19	0	1191	1	392	2	0.001	0.005	-0.004	0.154
IRF2BP2	0	1191	1	392	2	0.001	0.005	-0.004	0.154
HLF	0	1191	1	392	2	0.001	0.005	-0.004	0.154
SOX5	0	1191	1	392	2	0.001	0.005	-0.004	0.154
HMGA2	0	1177	15	385	9	0.013	0.023	-0.01	0.156
IRF6	0	1189	3	391	3	0.003	0.008	-0.005	0.167
PIAS1	0	1189	3	391	3	0.003	0.008	-0.005	0.167
MYB	0	1189	3	391	3	0.003	0.008	-0.005	0.167
CBX2	0	1189	3	391	3	0.003	0.008	-0.005	0.167
ASH1L	0	1189	3	391	3	0.003	0.008	-0.005	0.167
MYST3	0	1189	3	391	3	0.003	0.008	-0.005	0.167
MAF	-0.293	1185	7	389	5	0.006	0.013	-0.007	0.186
TAF2	0	1134	58	368	26	0.049	0.066	-0.017	0.195
MEF2D	0	1179	13	386	8	0.011	0.02	-0.009	0.2
LMO2	0	1179	13	386	8	0.011	0.02	-0.009	0.2
LZTR1	0.088	1142	50	371	23	0.042	0.058	-0.016	0.211
PHF21A	0	1184	8	394	0	0.007	0	0.007	0.212
IRF9	0	1192	0	393	1	0	0.003	-0.003	0.248
ETV6	0	1192	0	393	1	0	0.003	-0.003	0.248
ZFP354C	0	1192	0	393	1	0	0.003	-0.003	0.248
ELK3	0	1192	0	393	1	0	0.003	-0.003	0.248
STAT4	0	1192	0	393	1	0	0.003	-0.003	0.248
IRF1	0	1192	0	393	1	0	0.003	-0.003	0.248
MXD1	0	1192	0	393	1	0	0.003	-0.003	0.248
BHLHE40	0	1192	0	393	1	0	0.003	-0.003	0.248
MEIS2	0	1192	0	393	1	0	0.003	-0.003	0.248
NR2F2	0	1192	0	393	1	0	0.003	-0.003	0.248
FHL2	0	1192	0	393	1	0	0.003	-0.003	0.248
MYBL1	0	1192	0	393	1	0	0.003	-0.003	0.248
HOXB3	0	1192	0	393	1	0	0.003	-0.003	0.248
ZFP105	0	1192	0	393	1	0	0.003	-0.003	0.248
NFAT5	0	1192	0	393	1	0	0.003	-0.003	0.248
SMAD1	0	1192	0	393	1	0	0.003	-0.003	0.248
IRF7	0	1192	0	393	1	0	0.003	-0.003	0.248
ATF4	0	1192	0	393	1	0	0.003	-0.003	0.248
NAB2	0	1192	0	393	1	0	0.003	-0.003	0.248
STAT5A	0	1192	0	393	1	0	0.003	-0.003	0.248
BCL6B	0	1192	0	393	1	0	0.003	-0.003	0.248
AR	0	1192	0	393	1	0	0.003	-0.003	0.248
VEZF1	0	1192	0	393	1	0	0.003	-0.003	0.248
FOXS1	0	1192	0	393	1	0	0.003	-0.003	0.248
MECOM	0	1192	0	393	1	0	0.003	-0.003	0.248
TCF25	0	1192	0	393	1	0	0.003	-0.003	0.248
BPTF	0	1192	0	393	1	0	0.003	-0.003	0.248
FOXN3	0	1192	0	393	1	0	0.003	-0.003	0.248
ARID2	0	1192	0	393	1	0	0.003	-0.003	0.248
STRN3	0	1192	0	393	1	0	0.003	-0.003	0.248
PKNOX2	0	1192	0	393	1	0	0.003	-0.003	0.248
FOXJ3	0	1192	0	393	1	0	0.003	-0.003	0.248
SREBF2	0	1190	2	392	2	0.002	0.005	-0.003	0.259
KDM5B	0	1190	2	392	2	0.002	0.005	-0.003	0.259
HIVEP1	0	1190	2	392	2	0.002	0.005	-0.003	0.259
ESR1	0	1190	2	392	2	0.002	0.005	-0.003	0.259
RARG	0	1190	2	392	2	0.002	0.005	-0.003	0.259
ARID3A	0	1190	2	392	2	0.002	0.005	-0.003	0.259
TCEAL8	0	1190	2	392	2	0.002	0.005	-0.003	0.259
THRA	0	1155	37	386	8	0.031	0.02	0.011	0.299
KLF10	0	1179	13	387	7	0.011	0.018	-0.007	0.3
HDAC1	0	1182	10	393	1	0.008	0.003	0.006	0.311
MEIS1	0	1181	11	393	1	0.009	0.003	0.007	0.314
ZHX2	0	1181	11	393	1	0.009	0.003	0.007	0.314
LMO4	-0.034	1173	19	391	3	0.016	0.008	0.008	0.32
HDAC6	0	1163	29	388	6	0.024	0.015	0.009	0.329
IRF4	0	1184	8	389	5	0.007	0.013	-0.006	0.33
SMAD3	-0.126	1184	8	389	5	0.007	0.013	-0.006	0.33
TEAD2	0.146	1141	51	372	22	0.043	0.056	-0.013	0.331
CEBPZ	0	1187	5	394	0	0.004	0	0.004	0.341
MTA1	0	1187	5	394	0	0.004	0	0.004	0.341
ZGPAT	0	1187	5	394	0	0.004	0	0.004	0.341
TAF4B	0	1187	5	394	0	0.004	0	0.004	0.341
PATZ1	0	1187	5	394	0	0.004	0	0.004	0.341
NFYA	0	1183	9	389	5	0.008	0.013	-0.005	0.355
MSL3	0	1174	18	385	9	0.015	0.023	-0.008	0.367
FOXO3	0	1188	4	391	3	0.003	0.008	-0.004	0.375
NR4A3	0	1188	4	391	3	0.003	0.008	-0.004	0.375
MAFF	0	1188	4	391	3	0.003	0.008	-0.004	0.375
BCL3	0	1188	4	391	3	0.003	0.008	-0.004	0.375
HSF2	0	1142	50	373	21	0.042	0.053	-0.011	0.399
NFKBIA	0	1180	12	388	6	0.01	0.015	-0.005	0.413
TRIM25	0	1187	5	391	3	0.004	0.008	-0.003	0.419
RUNX3	0	1187	5	391	3	0.004	0.008	-0.003	0.419
PHTF1	0	1187	5	391	3	0.004	0.008	-0.003	0.419
PCGF2	0	1191	1	393	1	0.001	0.003	-0.002	0.435
NPAS2	0	1191	1	393	1	0.001	0.003	-0.002	0.435
ETV5	0	1191	1	393	1	0.001	0.003	-0.002	0.435
FOXK1	0	1191	1	393	1	0.001	0.003	-0.002	0.435
HOXA6	0	1191	1	393	1	0.001	0.003	-0.002	0.435
TRP73	0	1177	15	387	7	0.013	0.018	-0.005	0.458
FOXP1	0	1184	8	393	1	0.007	0.003	0.004	0.466
PFDN1	0	1162	30	381	13	0.025	0.033	-0.008	0.474
AHR	0	1180	12	392	2	0.01	0.005	0.005	0.538
RBL1	0	1169	23	384	10	0.019	0.025	-0.006	0.541
ERG	-0.54	1164	28	387	7	0.023	0.018	0.006	0.561
ZFP36L2	0	1181	11	389	5	0.009	0.013	-0.003	0.564
ARID5A	0	1188	4	394	0	0.003	0	0.003	0.578
PLAGL1	0	1188	4	394	0	0.003	0	0.003	0.578
MYCBP	0	1189	3	394	0	0.003	0	0.003	0.579
NCOA5	0	1189	3	394	0	0.003	0	0.003	0.579
ID3	0	1189	3	394	0	0.003	0	0.003	0.579
ZFP263	0	1189	3	394	0	0.003	0	0.003	0.579
SMARCE1	0	1189	3	394	0	0.003	0	0.003	0.579
CBX7	0	1161	31	386	8	0.026	0.02	0.006	0.58
ZBTB16	0	1189	3	392	2	0.003	0.005	-0.003	0.603
FOXP4	0	1189	3	392	2	0.003	0.005	-0.003	0.603
PKNOX1	0	1189	3	392	2	0.003	0.005	-0.003	0.603
E2F2	0	1189	3	392	2	0.003	0.005	-0.003	0.603
TFDP2	-0.042	1154	38	384	10	0.032	0.025	0.006	0.612
HDAC2	0	1174	18	390	4	0.015	0.01	0.005	0.622
TBX6	0	1151	41	383	11	0.034	0.028	0.006	0.626
ATAD2	-0.235	1152	40	383	11	0.034	0.028	0.006	0.627
MBD2	0	1188	4	392	2	0.003	0.005	-0.002	0.642
FOXP3	0	1188	4	392	2	0.003	0.005	-0.002	0.642
CUX1	0	1172	20	389	5	0.017	0.013	0.004	0.65
BRD7	-0.045	1134	58	377	17	0.049	0.043	0.006	0.685
TFDP1	0	1185	7	393	1	0.006	0.003	0.003	0.688
TOX	0	1186	6	393	1	0.005	0.003	0.002	0.688
HCFC1	0	1186	6	393	1	0.005	0.003	0.002	0.688
TSC22D1	0	1186	6	391	3	0.005	0.008	-0.003	0.698
PRDM5	0	1186	6	391	3	0.005	0.008	-0.003	0.698
MYCN	0	1160	32	385	9	0.027	0.023	0.004	0.719
NFIX	0	1183	9	390	4	0.008	0.01	-0.003	0.747
SETDB2	0	1183	9	390	4	0.008	0.01	-0.003	0.747
TCF7	0	1180	12	389	5	0.01	0.013	-0.003	0.778
GM9907	0	1179	13	389	5	0.011	0.013	-0.002	0.785
SMYD3	0	1179	13	389	5	0.011	0.013	-0.002	0.785
SMARCD2	0	1174	18	387	7	0.015	0.018	-0.003	0.815
SOX4	0	1165	27	384	10	0.023	0.025	-0.003	0.847
BRD8	0	1159	33	384	10	0.028	0.025	0.002	0.861
SUZ12	0	1123	69	370	24	0.058	0.061	-0.003	0.902
SMAD4	0	1187	5	392	2	0.004	0.005	-0.001	1
BCL11A	0	1191	1	394	0	0.001	0	0.001	1
FOXO1	0	1184	8	391	3	0.007	0.008	-0.001	1
CHD7	0	1161	31	384	10	0.026	0.025	0.001	1
MTF2	0	1137	55	376	18	0.046	0.046	0	1
IKZF2	0	1190	2	393	1	0.002	0.003	-0.001	1
SMAD7	0	1190	2	393	1	0.002	0.003	-0.001	1
JUND	0	1187	5	393	1	0.004	0.003	0.002	1
TCF15	0	1192	0	394	0	0	0	0	1
PAX1	0	1192	0	394	0	0	0	0	1
HIVEP3	0	1192	0	394	0	0	0	0	1
NR4A1	0	1192	0	394	0	0	0	0	1
RBL2	0	1188	4	393	1	0.003	0.003	0.001	1
E2F8	0	1192	0	394	0	0	0	0	1
IRF3	0	1192	0	394	0	0	0	0	1
SMAD5	0	1186	6	392	2	0.005	0.005	0	1
TRERF1	0	1191	1	394	0	0.001	0	0.001	1
HMGB2	0	1192	0	394	0	0	0	0	1
HIC1	0	1185	7	392	2	0.006	0.005	0.001	1
RREB1	0	1192	0	394	0	0	0	0	1
FOXL1	0	1190	2	394	0	0.002	0	0.002	1
FOXO4	0	1190	2	393	1	0.002	0.003	-0.001	1
SP100	0	1148	44	379	15	0.037	0.038	-0.001	1
ZBTB7B	0	1190	2	394	0	0.002	0	0.002	1
NFYB	0	1173	19	388	6	0.016	0.015	0.001	1
NR2C1	0	1187	5	392	2	0.004	0.005	-0.001	1
TCF20	0	1191	1	394	0	0.001	0	0.001	1
SMAD9	0	1192	0	394	0	0	0	0	1
FOXP2	0	1192	0	394	0	0	0	0	1
GATA6	0	1180	12	390	4	0.01	0.01	0	1
TGIF1	0	1192	0	394	0	0	0	0	1
HOXC4	0	1192	0	394	0	0	0	0	1
FOS	0	1192	0	394	0	0	0	0	1
BCL6	0	1192	0	394	0	0	0	0	1
MYEF2	0	1173	19	388	6	0.016	0.015	0.001	1
MSC	0	1192	0	394	0	0	0	0	1
HOXB7	0	1192	0	394	0	0	0	0	1
HDAC5	0	1190	2	393	1	0.002	0.003	-0.001	1
ID1	0	1192	0	394	0	0	0	0	1
E2F7	0	1192	0	394	0	0	0	0	1
KLF2	0	1190	2	393	1	0.002	0.003	-0.001	1
EYA1	0	1192	0	394	0	0	0	0	1
NR3C1	0	1192	0	394	0	0	0	0	1
NOTCH3	0	1192	0	394	0	0	0	0	1
AFF1	0	1192	0	394	0	0	0	0	1
FOSB	0	1190	2	393	1	0.002	0.003	-0.001	1
ZFP187	0	1192	0	394	0	0	0	0	1
TWIST2	0	1190	2	394	0	0.002	0	0.002	1
ATF7	0	1192	0	394	0	0	0	0	1
JUNB	0	1189	3	393	1	0.003	0.003	0	1
IKZF4	0	1192	0	394	0	0	0	0	1
NFATC2	0	1189	3	393	1	0.003	0.003	0	1
SALL2	0	1192	0	394	0	0	0	0	1
NR1D2	0	1192	0	394	0	0	0	0	1
SOX14	0	1192	0	394	0	0	0	0	1
SMARCA2	0	1192	0	394	0	0	0	0	1
EGR2	0	1192	0	394	0	0	0	0	1
RCOR2	0	1168	24	386	8	0.02	0.02	0	1
RERE	0	1192	0	394	0	0	0	0	1
RORA	0	1192	0	394	0	0	0	0	1
POU4F2	0	1192	0	394	0	0	0	0	1
STAT1	0	1182	10	391	3	0.008	0.008	0.001	1
REST	0	1190	2	394	0	0.002	0	0.002	1
ZFP410	0	1192	0	394	0	0	0	0	1
CREBBP	0	1192	0	394	0	0	0	0	1
MLL3	0	1192	0	394	0	0	0	0	1
CSRNP1	0	1192	0	394	0	0	0	0	1
MEOX1	0	1192	0	394	0	0	0	0	1
FOXE3	0	1192	0	394	0	0	0	0	1
TWIST1	0	1190	2	394	0	0.002	0	0.002	1
NCOA2	0	1192	0	394	0	0	0	0	1
SOX13	0	1191	1	394	0	0.001	0	0.001	1
MLXIP	0	1192	0	394	0	0	0	0	1
NR3C2	0	1192	0	394	0	0	0	0	1
HES6	0	1192	0	394	0	0	0	0	1
NFKBIE	0	1184	8	392	2	0.007	0.005	0.002	1
AFF4	0	1192	0	394	0	0	0	0	1
CREB3L1	0	1192	0	394	0	0	0	0	1
LMCD1	0	1190	2	394	0	0.002	0	0.002	1
IKZF3	0	1192	0	394	0	0	0	0	1
ATF6B	0	1192	0	394	0	0	0	0	1
STAT5B	0	1192	0	394	0	0	0	0	1
ZMYND11	0	1190	2	393	1	0.002	0.003	-0.001	1
BACH2	0	1189	3	393	1	0.003	0.003	0	1
PBX2	0	1189	3	393	1	0.003	0.003	0	1
JUN	0	1192	0	394	0	0	0	0	1
PLAG1	0	1190	2	393	1	0.002	0.003	-0.001	1
GPBP1	0	1187	5	392	2	0.004	0.005	-0.001	1
RFX3	0	1192	0	394	0	0	0	0	1
MEOX2	0	1192	0	394	0	0	0	0	1
PRRX1	0	1192	0	394	0	0	0	0	1
E2F3	0	1188	4	393	1	0.003	0.003	0.001	1
LPP	0	1190	2	393	1	0.002	0.003	-0.001	1
ELF1	0	1192	0	394	0	0	0	0	1
ZFP238	0	1190	2	393	1	0.002	0.003	-0.001	1
KLF7	0	1192	0	394	0	0	0	0	1
KDM6B	0	1192	0	394	0	0	0	0	1
EGR3	0	1192	0	394	0	0	0	0	1
PURB	0	1192	0	394	0	0	0	0	1
E2F4	0	1187	5	393	1	0.004	0.003	0.002	1
HOXA9	0	1189	3	393	1	0.003	0.003	0	1
NR5A2	0	1191	1	394	0	0.001	0	0.001	1
HOXD8	0	1192	0	394	0	0	0	0	1
NFIA	0	1192	0	394	0	0	0	0	1
GFI1	0	1190	2	393	1	0.002	0.003	-0.001	1
FAM48A	0	1192	0	394	0	0	0	0	1
SUV39H2	0	1188	4	393	1	0.003	0.003	0.001	1
PPARD	0	1190	2	394	0	0.002	0	0.002	1
LCOR	0	1192	0	394	0	0	0	0	1
NPAT	0	1192	0	394	0	0	0	0	1
MEIS3	0	1192	0	394	0	0	0	0	1
ATF7IP	0	1192	0	394	0	0	0	0	1
HHEX	0	1192	0	394	0	0	0	0	1
SOX30	0	1192	0	394	0	0	0	0	1

### Sheet: Day5_0.4_Top
Day 5 split at 0.4 (Top path)
Transcription Factor	Coeff	Bottom path (not regulated)	Bottom path (regulated)	Top path (not regulated)	Top path (regulated)	Avg. Bottom	Avg. Top	Difference	p-value
ACTL6A	-1.21	801	391	383	11	0.328	0.028	0.3	2.33e-30
PRMT7	-0.57	900	292	390	4	0.245	0.01	0.235	1.82e-23
BACH1	0.083	1176	16	337	57	0.013	0.145	-0.131	1.37e-22
RUVBL1	-0.258	946	246	393	1	0.206	0.003	0.204	4.16e-20
TCFE3	0.371	1177	15	343	51	0.013	0.129	-0.117	7.06e-20
XBP1	0.117	1180	12	347	47	0.01	0.119	-0.109	2.38e-19
SATB1	0	1184	8	352	42	0.007	0.107	-0.1	5.07e-19
CTBP2	0	1164	28	338	56	0.023	0.142	-0.119	9.08e-17
CREB3	0.581	1185	7	358	36	0.006	0.091	-0.085	2.62e-16
DPY30	-0.008	950	242	385	9	0.203	0.023	0.18	4.57e-16
CHURC1	-0.3	927	265	380	14	0.222	0.036	0.187	4.67e-16
HDAC7	1.029	1189	3	364	30	0.003	0.076	-0.074	7.69e-16
TRPS1	0.083	1182	10	356	38	0.008	0.096	-0.088	1.32e-15
SAP18	-0.378	899	293	372	22	0.246	0.056	0.19	1.92e-15
NFE2L1	1.577	1187	5	362	32	0.004	0.081	-0.077	2.01e-15
E2F6	-0.586	989	203	390	4	0.17	0.01	0.16	8.52e-15
RUVBL2	-0.61	1004	188	392	2	0.158	0.005	0.153	1.12e-14
PHB2	-0.541	1008	184	391	3	0.154	0.008	0.147	1.29e-13
ATF6	0	1172	20	351	43	0.017	0.109	-0.092	1.4e-13
KAT2A	-0.792	1025	167	394	0	0.14	0	0.14	1.5e-13
NCOA7	0.378	1189	3	368	26	0.003	0.066	-0.063	1.68e-13
SMAD2	0	1187	5	366	28	0.004	0.071	-0.067	3.62e-13
KLF4	1.106	1192	0	374	20	0	0.051	-0.051	5.54e-13
PHF5A	0	927	265	371	23	0.222	0.058	0.164	7.37e-13
HLTF	0.214	1183	9	364	30	0.008	0.076	-0.069	6.39e-12
NOLC1	-0.139	1030	162	391	3	0.136	0.008	0.128	8.65e-12
MYC	-0.249	1050	142	394	0	0.119	0	0.119	8.93e-12
L3MBTL2	-0.191	1035	157	391	3	0.132	0.008	0.124	1.22e-11
RBPJ	0	1185	7	367	27	0.006	0.069	-0.063	2.08e-11
ECSIT	0	1014	178	386	8	0.149	0.02	0.129	2.88e-11
CREG1	0	1109	83	320	74	0.07	0.188	-0.118	1.22e-10
MITF	0	1181	11	365	29	0.009	0.074	-0.064	1.77e-10
PRMT5	-0.054	1029	163	387	7	0.137	0.018	0.119	1.84e-10
MORF4L2	-0.338	985	207	378	16	0.174	0.041	0.133	2.2e-10
MGA	0.935	1190	2	375	19	0.002	0.048	-0.047	2.9e-10
IRF5	1.023	1166	26	354	40	0.022	0.102	-0.08	3.01e-10
BATF3	0.174	1170	22	357	37	0.018	0.094	-0.075	3.64e-10
WWTR1	1.508	1191	1	377	17	0.001	0.043	-0.042	5.59e-10
CEBPG	0.597	1169	23	357	37	0.019	0.094	-0.075	7.34e-10
ETS1	0.348	1178	14	364	30	0.012	0.076	-0.064	9.56e-10
NPM1	-0.142	1057	135	390	4	0.113	0.01	0.103	1.03e-09
IKZF1	1.31	1179	13	365	29	0.011	0.074	-0.063	1.17e-09
NKRF	0	1061	131	391	3	0.11	0.008	0.102	1.42e-09
TAF9	0	989	203	376	18	0.17	0.046	0.125	2.15e-09
BAG1	-0.137	1070	122	392	2	0.102	0.005	0.097	2.67e-09
PA2G4	0	1045	147	386	8	0.123	0.02	0.103	4.69e-09
ZHX1	0.103	1163	29	355	39	0.024	0.099	-0.075	5.01e-09
PBRM1	0.237	1189	3	376	18	0.003	0.046	-0.043	5.92e-09
ZFHX3	0	1187	5	374	20	0.004	0.051	-0.047	8.09e-09
CHD9	1.588	1191	1	379	15	0.001	0.038	-0.037	8.56e-09
ENY2	0	1042	150	384	10	0.126	0.025	0.1	2.51e-08
CEBPA	0	1169	23	361	33	0.019	0.084	-0.064	3.34e-08
HAT1	0	1020	172	379	15	0.144	0.038	0.106	4.66e-08
ZEB1	0.788	1192	0	382	12	0	0.03	-0.03	4.86e-08
RFX7	0	1192	0	382	12	0	0.03	-0.03	4.86e-08
MAFB	0.641	1189	3	378	16	0.003	0.041	-0.038	7.48e-08
JDP2	0	1188	4	377	17	0.003	0.043	-0.04	8.59e-08
FLI1	0	1187	5	376	18	0.004	0.046	-0.041	8.95e-08
EBF1	0.97	1187	5	376	18	0.004	0.046	-0.041	8.95e-08
ARID4B	0	1191	1	381	13	0.001	0.033	-0.032	1.28e-07
MYSM1	0.107	1191	1	381	13	0.001	0.033	-0.032	1.28e-07
TCFEC	0.752	1191	1	381	13	0.001	0.033	-0.032	1.28e-07
MYCL1	0	1178	14	369	25	0.012	0.063	-0.052	1.71e-07
NFATC4	0.255	1192	0	383	11	0	0.028	-0.028	2e-07
INSM1	-0.253	1141	51	347	47	0.043	0.119	-0.077	2.52e-07
ATF3	0	1189	3	379	15	0.003	0.038	-0.036	2.61e-07
BUD31	-0.713	1113	79	394	0	0.066	0	0.066	3.49e-07
BCL11B	0	1181	11	372	22	0.009	0.056	-0.047	3.56e-07
AEBP2	1.816	1191	1	382	12	0.001	0.03	-0.03	4.91e-07
BCLAF1	0.674	1164	28	361	33	0.023	0.084	-0.06	5.57e-07
DDX3X	0	1179	13	371	23	0.011	0.058	-0.047	6.04e-07
VDR	0.97	1190	2	381	13	0.002	0.033	-0.031	7.45e-07
RCBTB1	0.074	1190	2	381	13	0.002	0.033	-0.031	7.45e-07
FOXN2	0.619	1190	2	381	13	0.002	0.033	-0.031	7.45e-07
TAF1A	-0.055	1015	177	373	21	0.148	0.053	0.095	9.6e-07
KDM2B	0	1188	4	379	15	0.003	0.038	-0.035	9.62e-07
LEF1	0	1191	1	383	11	0.001	0.028	-0.027	1.87e-06
PAX5	0.045	1185	7	377	17	0.006	0.043	-0.037	2.3e-06
KLF15	0.596	1190	2	382	12	0.002	0.03	-0.029	2.67e-06
KLF9	0	1186	6	378	16	0.005	0.041	-0.036	2.67e-06
BHLHE41	0.897	1181	11	374	20	0.009	0.051	-0.042	2.75e-06
ELOF1	-0.397	1035	157	375	19	0.132	0.048	0.083	6.11e-06
KDM5A	0	1191	1	384	10	0.001	0.025	-0.025	7.03e-06
TCFAP4	0	1099	93	388	6	0.078	0.015	0.063	9.05e-06
SOX9	0	1190	2	383	11	0.002	0.028	-0.026	9.42e-06
AFF3	0	1190	2	383	11	0.002	0.028	-0.026	9.42e-06
FOXF1A	0	1190	2	383	11	0.002	0.028	-0.026	9.42e-06
PAWR	0	1188	4	381	13	0.003	0.033	-0.03	1.02e-05
AATF	-0.122	1044	148	376	18	0.124	0.046	0.078	1.3e-05
HBP1	0	1192	0	386	8	0	0.02	-0.02	1.37e-05
ID2	0	1192	0	386	8	0	0.02	-0.02	1.37e-05
PIAS3	0	1180	12	375	19	0.01	0.048	-0.038	1.48e-05
NCOA4	-0.044	1175	17	372	22	0.014	0.056	-0.042	2e-05
GATA3	0	1182	10	377	17	0.008	0.043	-0.035	2.6e-05
GATA4	0	1191	1	385	9	0.001	0.023	-0.022	2.62e-05
ZFP715	0	1191	1	385	9	0.001	0.023	-0.022	2.62e-05
DMTF1	0	1191	1	385	9	0.001	0.023	-0.022	2.62e-05
ATF2	0	1191	1	385	9	0.001	0.023	-0.022	2.62e-05
POU2F1	0.067	1191	1	385	9	0.001	0.023	-0.022	2.62e-05
AES	0	1179	13	375	19	0.011	0.048	-0.037	2.82e-05
EOMES	0.089	1187	5	381	13	0.004	0.033	-0.029	2.84e-05
NR1H3	0	1190	2	384	10	0.002	0.025	-0.024	3.29e-05
NCOR1	0	1190	2	384	10	0.002	0.025	-0.024	3.29e-05
ZFP59	0.124	1189	3	383	11	0.003	0.028	-0.025	3.42e-05
HLX	-0.387	1169	23	369	25	0.019	0.063	-0.044	3.44e-05
CIITA	0.04	1154	38	361	33	0.032	0.084	-0.052	4.14e-05
MYNN	1.292	1184	8	379	15	0.007	0.038	-0.031	4.38e-05
SOX21	0.571	1192	0	387	7	0	0.018	-0.018	5.61e-05
ETS2	0	1192	0	387	7	0	0.018	-0.018	5.61e-05
CARF	0	1192	0	387	7	0	0.018	-0.018	5.61e-05
COPS2	0.259	1097	95	335	59	0.08	0.15	-0.07	7.24e-05
TCFE2A	0.78	1187	5	382	12	0.004	0.03	-0.026	8.5e-05
HMGN3	0	1187	5	382	12	0.004	0.03	-0.026	8.5e-05
MLLT3	0	1183	9	379	15	0.008	0.038	-0.031	9.05e-05
SP4	1.21	1183	9	379	15	0.008	0.038	-0.031	9.05e-05
SFPI1	0	1183	9	379	15	0.008	0.038	-0.031	9.05e-05
CBX5	-0.778	1113	79	388	6	0.066	0.015	0.051	9.64e-05
ARID4A	0	1191	1	386	8	0.001	0.02	-0.019	9.68e-05
NFE2	0.834	1188	4	383	11	0.003	0.028	-0.025	9.98e-05
HNF4A	0	1189	3	384	10	0.003	0.025	-0.023	0.000111
SP140	0	1190	2	385	9	0.002	0.023	-0.021	0.000113
BAZ1A	0	1190	2	385	9	0.002	0.023	-0.021	0.000113
LRRFIP1	0	1190	2	385	9	0.002	0.023	-0.021	0.000113
HDAC10	0	1190	2	385	9	0.002	0.023	-0.021	0.000113
FUBP1	0	1031	161	369	25	0.135	0.063	0.072	0.000141
SPIB	0	1185	7	381	13	0.006	0.033	-0.027	0.000155
POU2AF1	0	1185	7	381	13	0.006	0.033	-0.027	0.000155
TRIM28	0	1141	51	393	1	0.043	0.003	0.04	0.000194
EPAS1	0	1186	6	382	12	0.005	0.03	-0.025	0.000198
TEAD1	0	1192	0	388	6	0	0.015	-0.015	0.000228
ASH2L	0	1192	0	388	6	0	0.015	-0.015	0.000228
TCF7L2	0	1192	0	388	6	0	0.015	-0.015	0.000228
NFIB	0	1192	0	388	6	0	0.015	-0.015	0.000228
SNAI2	0	1192	0	388	6	0	0.015	-0.015	0.000228
MEF2C	0	1183	9	380	14	0.008	0.036	-0.028	0.000236
ZFP422	-1.127	1141	51	392	2	0.043	0.005	0.038	0.000313
GFI1B	0	1189	3	385	9	0.003	0.023	-0.02	0.000352
CNBP	0	1036	156	369	25	0.131	0.063	0.067	0.000363
TRIM14	0	1190	2	386	8	0.002	0.02	-0.019	0.000379
TCFEB	0.973	1190	2	386	8	0.002	0.02	-0.019	0.000379
AOF1	0	1190	2	386	8	0.002	0.02	-0.019	0.000379
CEBPB	0.01	1182	10	380	14	0.008	0.036	-0.027	0.00044
NFATC3	0	1182	10	380	14	0.008	0.036	-0.027	0.00044
RBBP7	0	1138	54	391	3	0.045	0.008	0.038	0.000494
KLF8	0	1187	5	384	10	0.004	0.025	-0.021	0.000709
ZBTB38	0	1192	0	389	5	0	0.013	-0.013	0.000928
FOSL2	0	1192	0	389	5	0	0.013	-0.013	0.000928
TAF1	0	1192	0	389	5	0	0.013	-0.013	0.000928
SPIC	0	1192	0	389	5	0	0.013	-0.013	0.000928
DACH1	0.58	1192	0	389	5	0	0.013	-0.013	0.000928
NCOA3	0	1192	0	389	5	0	0.013	-0.013	0.000928
PPARG	0	1189	3	386	8	0.003	0.02	-0.018	0.00109
ELK4	0	1185	7	383	11	0.006	0.028	-0.022	0.0011
ZBTB25	0.563	1190	2	387	7	0.002	0.018	-0.016	0.00125
CREBL2	0	1190	2	387	7	0.002	0.018	-0.016	0.00125
WHSC1L1	0	1190	2	387	7	0.002	0.018	-0.016	0.00125
MSX1	0	1190	2	387	7	0.002	0.018	-0.016	0.00125
SP110	0	1190	2	387	7	0.002	0.018	-0.016	0.00125
CLOCK	0	1191	1	388	6	0.001	0.015	-0.014	0.00126
TCF12	0	1191	1	388	6	0.001	0.015	-0.014	0.00126
YEATS4	-0.211	1108	84	384	10	0.07	0.025	0.045	0.00129
NFKB2	0	1156	36	393	1	0.03	0.003	0.028	0.0016
DNMT1	0	1163	29	394	0	0.024	0	0.024	0.00174
FOXM1	-0.031	1165	27	394	0	0.023	0	0.023	0.00252
WDR5	0	1182	10	382	12	0.008	0.03	-0.022	0.00253
DTX1	0	1188	4	386	8	0.003	0.02	-0.017	0.00256
STAT2	0	1128	64	387	7	0.054	0.018	0.036	0.0028
ZFP367	-0.509	1157	35	393	1	0.029	0.003	0.027	0.00306
KCNIP3	1.509	1189	3	387	7	0.003	0.018	-0.015	0.00327
MXD4	0	1189	3	387	7	0.003	0.018	-0.015	0.00327
POU2F2	0	1189	3	387	7	0.003	0.018	-0.015	0.00327
NAB1	0	1183	9	383	11	0.008	0.028	-0.02	0.00353
KLF6	0	1192	0	390	4	0	0.01	-0.01	0.00377
NFE2L2	0	1192	0	390	4	0	0.01	-0.01	0.00377
ARID5B	0	1192	0	390	4	0	0.01	-0.01	0.00377
FOXD3	0	1192	0	390	4	0	0.01	-0.01	0.00377
FOXC2	0	1192	0	390	4	0	0.01	-0.01	0.00377
PROX1	0	1192	0	390	4	0	0.01	-0.01	0.00377
CREM	0	1192	0	390	4	0	0.01	-0.01	0.00377
NFKB1	0	1192	0	390	4	0	0.01	-0.01	0.00377
HDAC9	0	1192	0	390	4	0	0.01	-0.01	0.00377
TCF4	0	1186	6	385	9	0.005	0.023	-0.018	0.00384
PBX3	0	1190	2	388	6	0.002	0.015	-0.014	0.00399
HES1	0.291	1190	2	388	6	0.002	0.015	-0.014	0.00399
STAT3	0	1190	2	388	6	0.002	0.015	-0.014	0.00399
MYBL2	0	1159	33	393	1	0.028	0.003	0.025	0.00438
NR1D1	0	1191	1	389	5	0.001	0.013	-0.012	0.00443
CEBPD	0	1191	1	389	5	0.001	0.013	-0.012	0.00443
ARID1A	0	1141	51	389	5	0.043	0.013	0.03	0.00684
EHF	0	1188	4	387	7	0.003	0.018	-0.014	0.00709
PML	0	1188	4	387	7	0.003	0.018	-0.014	0.00709
RFX5	0	1178	14	381	13	0.012	0.033	-0.021	0.00731
ASF1B	0	1163	29	393	1	0.024	0.003	0.022	0.00913
ETV1	0	1189	3	388	6	0.003	0.015	-0.013	0.00948
ZFP219	0.188	1189	3	388	6	0.003	0.015	-0.013	0.00948
ETV3	0	1186	6	386	8	0.005	0.02	-0.015	0.00961
SMARCD1	0	1158	34	392	2	0.029	0.005	0.023	0.00999
HMGB1	0	1170	22	394	0	0.018	0	0.018	0.011
CBX1	0	1170	22	394	0	0.018	0	0.018	0.011
TCF3	0	1190	2	389	5	0.002	0.013	-0.011	0.012
CBFA2T3	0	1190	2	389	5	0.002	0.013	-0.011	0.012
KDM3A	0	1190	2	389	5	0.002	0.013	-0.011	0.012
PBX1	0	1187	5	387	7	0.004	0.018	-0.014	0.013
PNN	0.027	1138	54	363	31	0.045	0.079	-0.033	0.014
ASCC1	-0.067	1160	32	392	2	0.027	0.005	0.022	0.014
HDAC3	0	1150	42	390	4	0.035	0.01	0.025	0.014
SP3	0	1191	1	390	4	0.001	0.01	-0.009	0.015
KDM6A	0	1191	1	390	4	0.001	0.01	-0.009	0.015
POU2F3	0	1192	0	391	3	0	0.008	-0.008	0.015
NFIL3	0	1192	0	391	3	0	0.008	-0.008	0.015
BATF	0	1192	0	391	3	0	0.008	-0.008	0.015
KDM5D	0	1192	0	391	3	0	0.008	-0.008	0.015
RORC	0	1192	0	391	3	0	0.008	-0.008	0.015
ZFPM1	0	1192	0	391	3	0	0.008	-0.008	0.015
JMJD1C	0	1192	0	391	3	0	0.008	-0.008	0.015
ZBTB7A	0	1192	0	391	3	0	0.008	-0.008	0.015
LYL1	0	1192	0	391	3	0	0.008	-0.008	0.015
DNMT3A	0	1191	1	390	4	0.001	0.01	-0.009	0.015
ITGB3BP	0	1192	0	391	3	0	0.008	-0.008	0.015
ZFP281	0	1192	0	391	3	0	0.008	-0.008	0.015
PRDM1	0	1192	0	391	3	0	0.008	-0.008	0.015
SMARCB1	0	1168	24	393	1	0.02	0.003	0.018	0.017
UHRF1	0	1175	17	394	0	0.014	0	0.014	0.019
EYA2	0	1188	4	388	6	0.003	0.015	-0.012	0.019
PRDM9	0	1188	4	388	6	0.003	0.015	-0.012	0.019
EED	0	1167	25	377	17	0.021	0.043	-0.022	0.02
SUV39H1	-0.515	1157	35	391	3	0.029	0.008	0.022	0.021
CSDA	0	1157	35	391	3	0.029	0.008	0.022	0.021
RELB	-0.344	1165	27	376	18	0.023	0.046	-0.023	0.022
KLF13	0	1174	18	394	0	0.015	0	0.015	0.024
CEBPE	0.299	1164	28	376	18	0.023	0.046	-0.022	0.026
SOX7	0	1189	3	389	5	0.003	0.013	-0.01	0.026
FUS	0	1155	37	390	4	0.031	0.01	0.021	0.026
CITED2	0	1177	15	394	0	0.013	0	0.013	0.03
ATOH1	0	1147	45	388	6	0.038	0.015	0.023	0.031
RNF2	0.262	1187	5	388	6	0.004	0.015	-0.011	0.033
RUNX2	0	1187	5	388	6	0.004	0.015	-0.011	0.033
CCNT2	0	1187	5	388	6	0.004	0.015	-0.011	0.033
TBX21	-0.587	1174	18	381	13	0.015	0.033	-0.018	0.035
WHSC1	0	1176	16	394	0	0.013	0	0.013	0.036
GATA2	0	1190	2	390	4	0.002	0.01	-0.008	0.036
SOX18	0	1190	2	390	4	0.002	0.01	-0.008	0.036
AEBP1	0	1190	2	390	4	0.002	0.01	-0.008	0.036
SCMH1	0	1176	16	394	0	0.013	0	0.013	0.036
HOXA7	0	1190	2	390	4	0.002	0.01	-0.008	0.036
FOXJ2	0	1162	30	391	3	0.025	0.008	0.018	0.04
ETF1	0	1181	11	385	9	0.009	0.023	-0.014	0.042
PHF1	0	1161	31	391	3	0.026	0.008	0.018	0.042
NFATC1	0	1183	9	386	8	0.008	0.02	-0.013	0.046
ASF1A	0	1188	4	389	5	0.003	0.013	-0.009	0.047
DTX3L	0	1191	1	391	3	0.001	0.008	-0.007	0.05
GATA1	0	1191	1	391	3	0.001	0.008	-0.007	0.05
ZFP217	0	1191	1	391	3	0.001	0.008	-0.007	0.05
CREB3L2	0	1191	1	391	3	0.001	0.008	-0.007	0.05
GLIS2	0	1191	1	391	3	0.001	0.008	-0.007	0.05
PTTG1	0	1191	1	391	3	0.001	0.008	-0.007	0.05
HIF1A	0	1186	6	388	6	0.005	0.015	-0.01	0.052
ZBTB33	0	1186	6	388	6	0.005	0.015	-0.01	0.052
ILF3	0	1138	54	385	9	0.045	0.023	0.022	0.053
PADI4	0	1182	10	386	8	0.008	0.02	-0.012	0.06
RBBP4	0	1169	23	392	2	0.019	0.005	0.014	0.06
AHCTF1	0	1182	10	386	8	0.008	0.02	-0.012	0.06
KLF1	0	1192	0	392	2	0	0.005	-0.005	0.062
LDB2	0	1192	0	392	2	0	0.005	-0.005	0.062
SMYD1	0	1192	0	392	2	0	0.005	-0.005	0.062
ZEB2	0	1192	0	392	2	0	0.005	-0.005	0.062
CHD3	0	1192	0	392	2	0	0.005	-0.005	0.062
EZH1	0	1192	0	392	2	0	0.005	-0.005	0.062
ARID3B	0	1192	0	392	2	0	0.005	-0.005	0.062
HIVEP2	0	1192	0	392	2	0	0.005	-0.005	0.062
RLF	0	1192	0	392	2	0	0.005	-0.005	0.062
ZFP691	0	1192	0	392	2	0	0.005	-0.005	0.062
ARID1B	0	1192	0	392	2	0	0.005	-0.005	0.062
MLL1	0	1192	0	392	2	0	0.005	-0.005	0.062
REL	0	1192	0	392	2	0	0.005	-0.005	0.062
BBX	0	1192	0	392	2	0	0.005	-0.005	0.062
CARM1	0	1192	0	392	2	0	0.005	-0.005	0.062
HDAC4	0	1192	0	392	2	0	0.005	-0.005	0.062
BCOR	0	1192	0	392	2	0	0.005	-0.005	0.062
E2F1	0	1156	36	389	5	0.03	0.013	0.018	0.066
ENO1	-0.573	1148	44	387	7	0.037	0.018	0.019	0.07
TRP53	0	1187	5	389	5	0.004	0.013	-0.008	0.076
SKIL	0	1180	12	394	0	0.01	0	0.01	0.084
RXRA	0	1179	13	385	9	0.011	0.023	-0.012	0.086
RARA	0	1183	9	387	7	0.008	0.018	-0.01	0.086
STAT6	0	1183	9	387	7	0.008	0.018	-0.01	0.086
RUNX1	0	1171	21	392	2	0.018	0.005	0.013	0.088
CBX3	0	1171	21	392	2	0.018	0.005	0.013	0.088
KLF3	0	1176	16	393	1	0.013	0.003	0.011	0.089
SMARCA5	-0.319	1112	80	377	17	0.067	0.043	0.024	0.09
ARNTL	0	1175	17	393	1	0.014	0.003	0.012	0.094
KLF12	0	1185	7	388	6	0.006	0.015	-0.009	0.101
BTAF1	0	1190	2	391	3	0.002	0.008	-0.006	0.102
HIF3A	0	1190	2	391	3	0.002	0.008	-0.006	0.102
EGR1	0	1190	2	391	3	0.002	0.008	-0.006	0.102
CTCF	0	1190	2	391	3	0.002	0.008	-0.006	0.102
FOXD4	-0.175	1147	45	386	8	0.038	0.02	0.017	0.107
CBY1	-0.009	1155	37	388	6	0.031	0.015	0.016	0.108
GABPB1	0	1188	4	390	4	0.003	0.01	-0.007	0.111
RARB	0.044	1138	54	368	26	0.045	0.066	-0.021	0.111
MEF2A	0	1180	12	386	8	0.01	0.02	-0.01	0.122
MLL5	0	1180	12	386	8	0.01	0.02	-0.01	0.122
IRF8	0	1184	8	388	6	0.007	0.015	-0.009	0.126
NR4A2	0	1184	8	388	6	0.007	0.015	-0.009	0.126
ZFP26	0.305	1142	50	370	24	0.042	0.061	-0.019	0.13
SMARCC1	0	1118	74	378	16	0.062	0.041	0.021	0.131
POU6F1	0	1178	14	393	1	0.012	0.003	0.009	0.135
TAF11	0	1178	14	385	9	0.012	0.023	-0.011	0.141
ZFP318	0	1182	10	387	7	0.008	0.018	-0.009	0.154
SNAI3	0	1191	1	392	2	0.001	0.005	-0.004	0.154
CBX4	0	1191	1	392	2	0.001	0.005	-0.004	0.154
TCF19	0	1191	1	392	2	0.001	0.005	-0.004	0.154
IRF2BP2	0	1191	1	392	2	0.001	0.005	-0.004	0.154
HLF	0	1191	1	392	2	0.001	0.005	-0.004	0.154
SOX5	0	1191	1	392	2	0.001	0.005	-0.004	0.154
HMGA2	0	1177	15	385	9	0.013	0.023	-0.01	0.156
IRF6	0	1189	3	391	3	0.003	0.008	-0.005	0.167
PIAS1	0	1189	3	391	3	0.003	0.008	-0.005	0.167
MYB	0	1189	3	391	3	0.003	0.008	-0.005	0.167
CBX2	0	1189	3	391	3	0.003	0.008	-0.005	0.167
ASH1L	0	1189	3	391	3	0.003	0.008	-0.005	0.167
MYST3	0	1189	3	391	3	0.003	0.008	-0.005	0.167
MAF	-0.293	1185	7	389	5	0.006	0.013	-0.007	0.186
TAF2	0	1134	58	368	26	0.049	0.066	-0.017	0.195
MEF2D	0	1179	13	386	8	0.011	0.02	-0.009	0.2
LMO2	0	1179	13	386	8	0.011	0.02	-0.009	0.2
LZTR1	0.088	1142	50	371	23	0.042	0.058	-0.016	0.211
PHF21A	0	1184	8	394	0	0.007	0	0.007	0.212
IRF9	0	1192	0	393	1	0	0.003	-0.003	0.248
ETV6	0	1192	0	393	1	0	0.003	-0.003	0.248
ZFP354C	0	1192	0	393	1	0	0.003	-0.003	0.248
ELK3	0	1192	0	393	1	0	0.003	-0.003	0.248
STAT4	0	1192	0	393	1	0	0.003	-0.003	0.248
IRF1	0	1192	0	393	1	0	0.003	-0.003	0.248
MXD1	0	1192	0	393	1	0	0.003	-0.003	0.248
BHLHE40	0	1192	0	393	1	0	0.003	-0.003	0.248
MEIS2	0	1192	0	393	1	0	0.003	-0.003	0.248
NR2F2	0	1192	0	393	1	0	0.003	-0.003	0.248
FHL2	0	1192	0	393	1	0	0.003	-0.003	0.248
MYBL1	0	1192	0	393	1	0	0.003	-0.003	0.248
HOXB3	0	1192	0	393	1	0	0.003	-0.003	0.248
ZFP105	0	1192	0	393	1	0	0.003	-0.003	0.248
NFAT5	0	1192	0	393	1	0	0.003	-0.003	0.248
SMAD1	0	1192	0	393	1	0	0.003	-0.003	0.248
IRF7	0	1192	0	393	1	0	0.003	-0.003	0.248
ATF4	0	1192	0	393	1	0	0.003	-0.003	0.248
NAB2	0	1192	0	393	1	0	0.003	-0.003	0.248
STAT5A	0	1192	0	393	1	0	0.003	-0.003	0.248
BCL6B	0	1192	0	393	1	0	0.003	-0.003	0.248
AR	0	1192	0	393	1	0	0.003	-0.003	0.248
VEZF1	0	1192	0	393	1	0	0.003	-0.003	0.248
FOXS1	0	1192	0	393	1	0	0.003	-0.003	0.248
MECOM	0	1192	0	393	1	0	0.003	-0.003	0.248
TCF25	0	1192	0	393	1	0	0.003	-0.003	0.248
BPTF	0	1192	0	393	1	0	0.003	-0.003	0.248
FOXN3	0	1192	0	393	1	0	0.003	-0.003	0.248
ARID2	0	1192	0	393	1	0	0.003	-0.003	0.248
STRN3	0	1192	0	393	1	0	0.003	-0.003	0.248
PKNOX2	0	1192	0	393	1	0	0.003	-0.003	0.248
FOXJ3	0	1192	0	393	1	0	0.003	-0.003	0.248
SREBF2	0	1190	2	392	2	0.002	0.005	-0.003	0.259
KDM5B	0	1190	2	392	2	0.002	0.005	-0.003	0.259
HIVEP1	0	1190	2	392	2	0.002	0.005	-0.003	0.259
ESR1	0	1190	2	392	2	0.002	0.005	-0.003	0.259
RARG	0	1190	2	392	2	0.002	0.005	-0.003	0.259
ARID3A	0	1190	2	392	2	0.002	0.005	-0.003	0.259
TCEAL8	0	1190	2	392	2	0.002	0.005	-0.003	0.259
THRA	0	1155	37	386	8	0.031	0.02	0.011	0.299
KLF10	0	1179	13	387	7	0.011	0.018	-0.007	0.3
HDAC1	0	1182	10	393	1	0.008	0.003	0.006	0.311
MEIS1	0	1181	11	393	1	0.009	0.003	0.007	0.314
ZHX2	0	1181	11	393	1	0.009	0.003	0.007	0.314
LMO4	-0.034	1173	19	391	3	0.016	0.008	0.008	0.32
HDAC6	0	1163	29	388	6	0.024	0.015	0.009	0.329
IRF4	0	1184	8	389	5	0.007	0.013	-0.006	0.33
SMAD3	-0.126	1184	8	389	5	0.007	0.013	-0.006	0.33
TEAD2	0.146	1141	51	372	22	0.043	0.056	-0.013	0.331
CEBPZ	0	1187	5	394	0	0.004	0	0.004	0.341
MTA1	0	1187	5	394	0	0.004	0	0.004	0.341
ZGPAT	0	1187	5	394	0	0.004	0	0.004	0.341
TAF4B	0	1187	5	394	0	0.004	0	0.004	0.341
PATZ1	0	1187	5	394	0	0.004	0	0.004	0.341
NFYA	0	1183	9	389	5	0.008	0.013	-0.005	0.355
MSL3	0	1174	18	385	9	0.015	0.023	-0.008	0.367
FOXO3	0	1188	4	391	3	0.003	0.008	-0.004	0.375
NR4A3	0	1188	4	391	3	0.003	0.008	-0.004	0.375
MAFF	0	1188	4	391	3	0.003	0.008	-0.004	0.375
BCL3	0	1188	4	391	3	0.003	0.008	-0.004	0.375
HSF2	0	1142	50	373	21	0.042	0.053	-0.011	0.399
NFKBIA	0	1180	12	388	6	0.01	0.015	-0.005	0.413
TRIM25	0	1187	5	391	3	0.004	0.008	-0.003	0.419
RUNX3	0	1187	5	391	3	0.004	0.008	-0.003	0.419
PHTF1	0	1187	5	391	3	0.004	0.008	-0.003	0.419
PCGF2	0	1191	1	393	1	0.001	0.003	-0.002	0.435
NPAS2	0	1191	1	393	1	0.001	0.003	-0.002	0.435
ETV5	0	1191	1	393	1	0.001	0.003	-0.002	0.435
FOXK1	0	1191	1	393	1	0.001	0.003	-0.002	0.435
HOXA6	0	1191	1	393	1	0.001	0.003	-0.002	0.435
TRP73	0	1177	15	387	7	0.013	0.018	-0.005	0.458
FOXP1	0	1184	8	393	1	0.007	0.003	0.004	0.466
PFDN1	0	1162	30	381	13	0.025	0.033	-0.008	0.474
AHR	0	1180	12	392	2	0.01	0.005	0.005	0.538
RBL1	0	1169	23	384	10	0.019	0.025	-0.006	0.541
ERG	-0.54	1164	28	387	7	0.023	0.018	0.006	0.561
ZFP36L2	0	1181	11	389	5	0.009	0.013	-0.003	0.564
ARID5A	0	1188	4	394	0	0.003	0	0.003	0.578
PLAGL1	0	1188	4	394	0	0.003	0	0.003	0.578
MYCBP	0	1189	3	394	0	0.003	0	0.003	0.579
NCOA5	0	1189	3	394	0	0.003	0	0.003	0.579
ID3	0	1189	3	394	0	0.003	0	0.003	0.579
ZFP263	0	1189	3	394	0	0.003	0	0.003	0.579
SMARCE1	0	1189	3	394	0	0.003	0	0.003	0.579
CBX7	0	1161	31	386	8	0.026	0.02	0.006	0.58
ZBTB16	0	1189	3	392	2	0.003	0.005	-0.003	0.603
FOXP4	0	1189	3	392	2	0.003	0.005	-0.003	0.603
PKNOX1	0	1189	3	392	2	0.003	0.005	-0.003	0.603
E2F2	0	1189	3	392	2	0.003	0.005	-0.003	0.603
TFDP2	-0.042	1154	38	384	10	0.032	0.025	0.006	0.612
HDAC2	0	1174	18	390	4	0.015	0.01	0.005	0.622
TBX6	0	1151	41	383	11	0.034	0.028	0.006	0.626
ATAD2	-0.235	1152	40	383	11	0.034	0.028	0.006	0.627
MBD2	0	1188	4	392	2	0.003	0.005	-0.002	0.642
FOXP3	0	1188	4	392	2	0.003	0.005	-0.002	0.642
CUX1	0	1172	20	389	5	0.017	0.013	0.004	0.65
BRD7	-0.045	1134	58	377	17	0.049	0.043	0.006	0.685
TFDP1	0	1185	7	393	1	0.006	0.003	0.003	0.688
TOX	0	1186	6	393	1	0.005	0.003	0.002	0.688
HCFC1	0	1186	6	393	1	0.005	0.003	0.002	0.688
TSC22D1	0	1186	6	391	3	0.005	0.008	-0.003	0.698
PRDM5	0	1186	6	391	3	0.005	0.008	-0.003	0.698
MYCN	0	1160	32	385	9	0.027	0.023	0.004	0.719
NFIX	0	1183	9	390	4	0.008	0.01	-0.003	0.747
SETDB2	0	1183	9	390	4	0.008	0.01	-0.003	0.747
TCF7	0	1180	12	389	5	0.01	0.013	-0.003	0.778
GM9907	0	1179	13	389	5	0.011	0.013	-0.002	0.785
SMYD3	0	1179	13	389	5	0.011	0.013	-0.002	0.785
SMARCD2	0	1174	18	387	7	0.015	0.018	-0.003	0.815
SOX4	0	1165	27	384	10	0.023	0.025	-0.003	0.847
BRD8	0	1159	33	384	10	0.028	0.025	0.002	0.861
SUZ12	0	1123	69	370	24	0.058	0.061	-0.003	0.902
SMAD4	0	1187	5	392	2	0.004	0.005	-0.001	1
BCL11A	0	1191	1	394	0	0.001	0	0.001	1
FOXO1	0	1184	8	391	3	0.007	0.008	-0.001	1
CHD7	0	1161	31	384	10	0.026	0.025	0.001	1
MTF2	0	1137	55	376	18	0.046	0.046	0	1
IKZF2	0	1190	2	393	1	0.002	0.003	-0.001	1
SMAD7	0	1190	2	393	1	0.002	0.003	-0.001	1
JUND	0	1187	5	393	1	0.004	0.003	0.002	1
TCF15	0	1192	0	394	0	0	0	0	1
PAX1	0	1192	0	394	0	0	0	0	1
HIVEP3	0	1192	0	394	0	0	0	0	1
NR4A1	0	1192	0	394	0	0	0	0	1
RBL2	0	1188	4	393	1	0.003	0.003	0.001	1
E2F8	0	1192	0	394	0	0	0	0	1
IRF3	0	1192	0	394	0	0	0	0	1
SMAD5	0	1186	6	392	2	0.005	0.005	0	1
TRERF1	0	1191	1	394	0	0.001	0	0.001	1
HMGB2	0	1192	0	394	0	0	0	0	1
HIC1	0	1185	7	392	2	0.006	0.005	0.001	1
RREB1	0	1192	0	394	0	0	0	0	1
FOXL1	0	1190	2	394	0	0.002	0	0.002	1
FOXO4	0	1190	2	393	1	0.002	0.003	-0.001	1
SP100	0	1148	44	379	15	0.037	0.038	-0.001	1
ZBTB7B	0	1190	2	394	0	0.002	0	0.002	1
NFYB	0	1173	19	388	6	0.016	0.015	0.001	1
NR2C1	0	1187	5	392	2	0.004	0.005	-0.001	1
TCF20	0	1191	1	394	0	0.001	0	0.001	1
SMAD9	0	1192	0	394	0	0	0	0	1
FOXP2	0	1192	0	394	0	0	0	0	1
GATA6	0	1180	12	390	4	0.01	0.01	0	1
TGIF1	0	1192	0	394	0	0	0	0	1
HOXC4	0	1192	0	394	0	0	0	0	1
FOS	0	1192	0	394	0	0	0	0	1
BCL6	0	1192	0	394	0	0	0	0	1
MYEF2	0	1173	19	388	6	0.016	0.015	0.001	1
MSC	0	1192	0	394	0	0	0	0	1
HOXB7	0	1192	0	394	0	0	0	0	1
HDAC5	0	1190	2	393	1	0.002	0.003	-0.001	1
ID1	0	1192	0	394	0	0	0	0	1
E2F7	0	1192	0	394	0	0	0	0	1
KLF2	0	1190	2	393	1	0.002	0.003	-0.001	1
EYA1	0	1192	0	394	0	0	0	0	1
NR3C1	0	1192	0	394	0	0	0	0	1
NOTCH3	0	1192	0	394	0	0	0	0	1
AFF1	0	1192	0	394	0	0	0	0	1
FOSB	0	1190	2	393	1	0.002	0.003	-0.001	1
ZFP187	0	1192	0	394	0	0	0	0	1
TWIST2	0	1190	2	394	0	0.002	0	0.002	1
ATF7	0	1192	0	394	0	0	0	0	1
JUNB	0	1189	3	393	1	0.003	0.003	0	1
IKZF4	0	1192	0	394	0	0	0	0	1
NFATC2	0	1189	3	393	1	0.003	0.003	0	1
SALL2	0	1192	0	394	0	0	0	0	1
NR1D2	0	1192	0	394	0	0	0	0	1
SOX14	0	1192	0	394	0	0	0	0	1
SMARCA2	0	1192	0	394	0	0	0	0	1
EGR2	0	1192	0	394	0	0	0	0	1
RCOR2	0	1168	24	386	8	0.02	0.02	0	1
RERE	0	1192	0	394	0	0	0	0	1
RORA	0	1192	0	394	0	0	0	0	1
POU4F2	0	1192	0	394	0	0	0	0	1
STAT1	0	1182	10	391	3	0.008	0.008	0.001	1
REST	0	1190	2	394	0	0.002	0	0.002	1
ZFP410	0	1192	0	394	0	0	0	0	1
CREBBP	0	1192	0	394	0	0	0	0	1
MLL3	0	1192	0	394	0	0	0	0	1
CSRNP1	0	1192	0	394	0	0	0	0	1
MEOX1	0	1192	0	394	0	0	0	0	1
FOXE3	0	1192	0	394	0	0	0	0	1
TWIST1	0	1190	2	394	0	0.002	0	0.002	1
NCOA2	0	1192	0	394	0	0	0	0	1
SOX13	0	1191	1	394	0	0.001	0	0.001	1
MLXIP	0	1192	0	394	0	0	0	0	1
NR3C2	0	1192	0	394	0	0	0	0	1
HES6	0	1192	0	394	0	0	0	0	1
NFKBIE	0	1184	8	392	2	0.007	0.005	0.002	1
AFF4	0	1192	0	394	0	0	0	0	1
CREB3L1	0	1192	0	394	0	0	0	0	1
LMCD1	0	1190	2	394	0	0.002	0	0.002	1
IKZF3	0	1192	0	394	0	0	0	0	1
ATF6B	0	1192	0	394	0	0	0	0	1
STAT5B	0	1192	0	394	0	0	0	0	1
ZMYND11	0	1190	2	393	1	0.002	0.003	-0.001	1
BACH2	0	1189	3	393	1	0.003	0.003	0	1
PBX2	0	1189	3	393	1	0.003	0.003	0	1
JUN	0	1192	0	394	0	0	0	0	1
PLAG1	0	1190	2	393	1	0.002	0.003	-0.001	1
GPBP1	0	1187	5	392	2	0.004	0.005	-0.001	1
RFX3	0	1192	0	394	0	0	0	0	1
MEOX2	0	1192	0	394	0	0	0	0	1
PRRX1	0	1192	0	394	0	0	0	0	1
E2F3	0	1188	4	393	1	0.003	0.003	0.001	1
LPP	0	1190	2	393	1	0.002	0.003	-0.001	1
ELF1	0	1192	0	394	0	0	0	0	1
ZFP238	0	1190	2	393	1	0.002	0.003	-0.001	1
KLF7	0	1192	0	394	0	0	0	0	1
KDM6B	0	1192	0	394	0	0	0	0	1
EGR3	0	1192	0	394	0	0	0	0	1
PURB	0	1192	0	394	0	0	0	0	1
E2F4	0	1187	5	393	1	0.004	0.003	0.002	1
HOXA9	0	1189	3	393	1	0.003	0.003	0	1
NR5A2	0	1191	1	394	0	0.001	0	0.001	1
HOXD8	0	1192	0	394	0	0	0	0	1
NFIA	0	1192	0	394	0	0	0	0	1
GFI1	0	1190	2	393	1	0.002	0.003	-0.001	1
FAM48A	0	1192	0	394	0	0	0	0	1
SUV39H2	0	1188	4	393	1	0.003	0.003	0.001	1
PPARD	0	1190	2	394	0	0.002	0	0.002	1
LCOR	0	1192	0	394	0	0	0	0	1
NPAT	0	1192	0	394	0	0	0	0	1
MEIS3	0	1192	0	394	0	0	0	0	1
ATF7IP	0	1192	0	394	0	0	0	0	1
HHEX	0	1192	0	394	0	0	0	0	1
SOX30	0	1192	0	394	0	0	0	0	1

### Sheet: Day5_1.4_Bottom (D)
Day 5 split at 1.4 (Bottom path)
Transcription Factor	Coeff	Bottom path (not regulated)	Bottom path (regulated)	Other paths (not regulated)	Other paths (regulated)	Avg. Bottom	Avg. Others	Difference	p-value
CBX5	0.494	380	215	623	2	0.361	0.003	0.358	2.25e-74
ATAD2	0.317	385	210	624	1	0.353	0.002	0.351	4.09e-74
FOXM1	0.52	405	190	625	0	0.319	0	0.319	5.35e-68
ASF1B	0.704	412	183	625	0	0.308	0	0.308	3.53e-65
UHRF1	1.682	417	178	625	0	0.299	0	0.299	3.49e-63
E2F8	0.407	447	148	625	0	0.249	0	0.249	1.56e-51
HMGB2	0.236	447	148	625	0	0.249	0	0.249	1.56e-51
TBX21	-0.917	591	4	467	158	0.007	0.253	-0.246	4.66e-44
TCFE3	-0.693	585	10	465	160	0.017	0.256	-0.239	9.46e-38
E2F7	0.075	487	108	625	0	0.182	0	0.182	8.79e-37
MYBL2	0.432	489	106	625	0	0.178	0	0.178	4.57e-36
ATF6	-0.46	588	7	482	143	0.012	0.229	-0.217	9.96e-36
ZFP367	0.718	490	105	625	0	0.176	0	0.176	1.04e-35
TCF19	0.313	485	110	624	1	0.185	0.002	0.183	1.06e-35
FOXJ2	0	482	113	623	2	0.19	0.003	0.187	2.96e-35
NAB1	-0.742	593	2	511	114	0.003	0.182	-0.179	2.97e-32
PAX5	-0.514	585	10	491	134	0.017	0.214	-0.198	3.84e-30
RXRA	-0.941	595	0	528	97	0	0.155	-0.155	5.43e-29
PIAS3	-0.059	592	3	520	105	0.005	0.168	-0.163	4.33e-28
IRF5	-0.024	581	14	492	133	0.024	0.213	-0.189	8.28e-27
RBPJ	-0.21	593	2	529	96	0.003	0.154	-0.15	3.26e-26
TRPS1	-0.026	585	10	506	119	0.017	0.19	-0.174	2.06e-25
E2F1	0.029	519	76	624	1	0.128	0.002	0.126	6.17e-24
SUV39H1	0.297	526	69	624	1	0.116	0.002	0.114	1.37e-21
EOMES	-0.001	589	6	533	92	0.01	0.147	-0.137	4.31e-21
DNMT1	0.274	533	62	625	0	0.104	0	0.104	8.32e-21
NCOA7	-0.024	591	4	541	84	0.007	0.134	-0.128	2.34e-20
SP4	-0.896	595	0	565	60	0	0.096	-0.096	3.65e-18
KLF12	-0.143	570	25	500	125	0.042	0.2	-0.158	4.46e-18
BATF3	-0.732	591	4	551	74	0.007	0.118	-0.112	5.33e-18
HDAC7	-0.398	595	0	566	59	0	0.094	-0.094	7.7e-18
MYBL1	0	542	53	625	0	0.089	0	0.089	8.58e-18
STAT4	-0.119	590	5	550	75	0.008	0.12	-0.112	2.16e-17
RELB	-0.128	588	7	544	81	0.012	0.13	-0.118	5.1e-17
CTBP2	-0.205	587	8	542	83	0.013	0.133	-0.119	7.03e-17
RUNX2	-0.663	592	3	558	67	0.005	0.107	-0.102	7.42e-17
MAF	0	592	3	559	66	0.005	0.106	-0.101	1.49e-16
KLF6	0	590	5	553	72	0.008	0.115	-0.107	1.63e-16
ZEB1	0	593	2	566	59	0.003	0.094	-0.091	1.96e-15
TRIM14	-0.916	592	3	563	62	0.005	0.099	-0.094	2.37e-15
KLF10	0	591	4	560	65	0.007	0.104	-0.097	2.49e-15
ZBTB38	-0.502	594	1	570	55	0.002	0.088	-0.086	2.73e-15
ID2	0	591	4	561	64	0.007	0.102	-0.096	4.9e-15
SMAD3	0	593	2	568	57	0.003	0.091	-0.088	7.98e-15
GM9907	0	590	5	559	66	0.008	0.106	-0.097	8.93e-15
SP140	-0.013	595	0	576	49	0	0.078	-0.078	1.26e-14
RUVBL2	0.481	552	43	625	0	0.072	0	0.072	1.74e-14
BACH1	0	586	9	549	76	0.015	0.122	-0.106	3.06e-14
INSM1	0	589	6	559	66	0.01	0.106	-0.096	5.39e-14
PRMT7	0.359	546	49	623	2	0.082	0.003	0.079	6.91e-14
ETS1	-0.402	594	1	575	50	0.002	0.08	-0.078	9.78e-14
AES	-0.834	588	7	559	66	0.012	0.106	-0.094	2.85e-13
SMYD1	-0.031	594	1	578	47	0.002	0.075	-0.074	8.24e-13
ZFP318	-0.881	592	3	572	53	0.005	0.085	-0.08	1.1e-12
KCNIP3	0	593	2	577	48	0.003	0.077	-0.073	4.12e-12
KLF9	-0.112	590	5	569	56	0.008	0.09	-0.081	6.11e-12
RBBP4	0	560	35	625	0	0.059	0	0.059	7.18e-12
CBX1	0.058	560	35	625	0	0.059	0	0.059	7.18e-12
WHSC1	0	553	42	623	2	0.071	0.003	0.067	1.04e-11
MITF	0	591	4	574	51	0.007	0.082	-0.075	2.73e-11
ZBTB16	-0.198	593	2	580	45	0.003	0.072	-0.069	3.2e-11
HLTF	-0.344	592	3	578	47	0.005	0.075	-0.07	6.07e-11
MLLT3	0	588	7	568	57	0.012	0.091	-0.079	7.66e-11
ATF3	-0.85	588	7	568	57	0.012	0.091	-0.079	7.66e-11
SATB1	0	590	5	573	52	0.008	0.083	-0.075	7.86e-11
SCMH1	0	594	1	585	40	0.002	0.064	-0.062	1.13e-10
MAFB	0	594	1	587	38	0.002	0.061	-0.059	1.21e-10
RORA	-0.147	594	1	587	38	0.002	0.061	-0.059	1.21e-10
BCL11B	-0.002	584	11	560	65	0.018	0.104	-0.086	1.43e-10
SMARCA5	0	560	35	624	1	0.059	0.002	0.057	1.61e-10
HIC1	-0.034	581	14	553	72	0.024	0.115	-0.092	1.79e-10
PRDM1	0	591	4	579	46	0.007	0.074	-0.067	6.87e-10
DACH1	0	592	3	582	43	0.005	0.069	-0.064	8.45e-10
DTX1	-0.525	594	1	590	35	0.002	0.056	-0.054	9.24e-10
STAT6	0	594	1	590	35	0.002	0.056	-0.054	9.24e-10
ACTL6A	0.057	554	41	621	4	0.069	0.006	0.063	1.05e-09
CEBPA	0	583	12	562	63	0.02	0.101	-0.081	1.43e-09
GATA3	0	581	14	557	68	0.024	0.109	-0.085	1.63e-09
RBL2	0	595	0	595	30	0	0.048	-0.048	1.66e-09
FOXN2	-0.051	595	0	595	30	0	0.048	-0.048	1.66e-09
CREG1	0.413	567	28	534	91	0.047	0.146	-0.099	3.73e-09
CEBPB	0.268	587	8	574	51	0.013	0.082	-0.068	1.06e-08
RFX7	0	594	1	594	31	0.002	0.05	-0.048	1.37e-08
CIITA	-0.095	565	30	533	92	0.05	0.147	-0.097	1.75e-08
MEF2C	-0.139	585	10	571	54	0.017	0.086	-0.07	2.13e-08
MEF2A	0	592	3	587	38	0.005	0.061	-0.056	2.15e-08
KLF3	0	592	3	589	36	0.005	0.058	-0.053	3.13e-08
HLX	0	590	5	583	42	0.008	0.067	-0.059	3.89e-08
NR1H3	0	594	1	596	29	0.002	0.046	-0.045	5.24e-08
ZBTB7B	0	595	0	600	25	0	0.04	-0.04	5.54e-08
EBF1	0	587	8	578	47	0.013	0.075	-0.062	1.03e-07
RFX5	0	591	4	587	38	0.007	0.061	-0.054	1.04e-07
EPAS1	0	591	4	588	37	0.007	0.059	-0.052	1.92e-07
NFKB1	0	595	0	602	23	0	0.037	-0.037	2.24e-07
NFE2L1	0	574	21	555	70	0.035	0.112	-0.077	3.07e-07
EYA2	0	587	8	580	45	0.013	0.072	-0.059	3.15e-07
AEBP2	0	592	3	593	32	0.005	0.051	-0.046	3.76e-07
EZH1	0	594	1	600	25	0.002	0.04	-0.038	7.52e-07
BHLHE41	-0.079	583	12	574	51	0.02	0.082	-0.061	8.43e-07
HAT1	0	560	35	619	6	0.059	0.01	0.049	8.8e-07
PCGF2	0	595	0	604	21	0	0.034	-0.034	9.07e-07
ARID5A	-0.161	595	0	604	21	0	0.034	-0.034	9.07e-07
COPS2	-0.422	591	4	592	33	0.007	0.053	-0.046	9.76e-07
FLI1	0	592	3	595	30	0.005	0.048	-0.043	1.28e-06
SMAD2	0	594	1	601	24	0.002	0.038	-0.037	1.46e-06
KLF4	-0.164	593	2	598	27	0.003	0.043	-0.04	1.51e-06
NFIX	0	592	3	596	29	0.005	0.046	-0.041	2.36e-06
CUX1	0	592	3	596	29	0.005	0.046	-0.041	2.36e-06
ETV3	0	593	2	599	26	0.003	0.042	-0.038	2.83e-06
NFATC2	0	593	2	599	26	0.003	0.042	-0.038	2.83e-06
ELK4	0	595	0	606	19	0	0.03	-0.03	3.67e-06
ZHX1	-0.323	595	0	606	19	0	0.03	-0.03	3.67e-06
ZFP36L2	0	595	0	606	19	0	0.03	-0.03	3.67e-06
ZFPM1	0	590	5	592	33	0.008	0.053	-0.044	3.86e-06
HMGN3	0	592	3	597	28	0.005	0.045	-0.04	4.32e-06
MYCL1	-0.184	585	10	581	44	0.017	0.07	-0.054	4.41e-06
XBP1	-0.061	580	15	572	53	0.025	0.085	-0.06	4.48e-06
TCF4	0	587	8	585	40	0.013	0.064	-0.051	4.79e-06
SFPI1	0	588	7	587	38	0.012	0.061	-0.049	4.81e-06
SUZ12	0	559	36	617	8	0.061	0.013	0.048	5.07e-06
NFE2L2	0	591	4	595	30	0.007	0.048	-0.041	5.68e-06
POU2AF1	0	583	12	578	47	0.02	0.075	-0.055	6.23e-06
CBY1	0.985	575	20	624	1	0.034	0.002	0.032	6.28e-06
FHL2	0	594	1	604	21	0.002	0.034	-0.032	1.05e-05
ETS2	-0.814	592	3	599	26	0.005	0.042	-0.037	1.43e-05
WHSC1L1	-0.556	595	0	608	17	0	0.027	-0.027	1.48e-05
SP110	0	595	0	608	17	0	0.027	-0.027	1.48e-05
IKZF1	0	591	4	597	28	0.007	0.045	-0.038	1.8e-05
NFIL3	0	594	1	605	20	0.002	0.032	-0.03	2.02e-05
TOX	0	588	7	590	35	0.012	0.056	-0.044	2.41e-05
ZFHX3	0.176	592	3	600	25	0.005	0.04	-0.035	2.6e-05
CLOCK	0	595	0	609	16	0	0.026	-0.026	2.97e-05
PBX3	0	595	0	609	16	0	0.026	-0.026	2.97e-05
FOXP1	0	595	0	609	16	0	0.026	-0.026	2.97e-05
CREBL2	0	591	4	598	27	0.007	0.043	-0.036	3.19e-05
JDP2	0	590	5	596	29	0.008	0.046	-0.038	3.6e-05
PBX1	-0.497	594	1	606	19	0.002	0.03	-0.029	3.87e-05
MBD2	0	592	3	601	24	0.005	0.038	-0.033	4.68e-05
E2F6	0	578	17	624	1	0.029	0.002	0.027	4.89e-05
LRRFIP1	0	595	0	610	15	0	0.024	-0.024	5.96e-05
BACH2	0	595	0	610	15	0	0.024	-0.024	5.96e-05
RBL1	0	560	35	615	10	0.059	0.016	0.043	6e-05
KLF8	0	593	2	604	21	0.003	0.034	-0.03	6.35e-05
RUNX3	0	587	8	590	35	0.013	0.056	-0.043	6.45e-05
BAZ1A	0	594	1	607	18	0.002	0.029	-0.027	7.39e-05
NOTCH3	0	594	1	607	18	0.002	0.029	-0.027	7.39e-05
DPY30	0	579	16	624	1	0.027	0.002	0.025	9.62e-05
IRF1	0	593	2	605	20	0.003	0.032	-0.029	0.000117
EGR2	0	593	2	605	20	0.003	0.032	-0.029	0.000117
ARID4A	0	595	0	611	14	0	0.022	-0.022	0.00012
ITGB3BP	0	595	0	611	14	0	0.022	-0.022	0.00012
CREB3L1	0	595	0	611	14	0	0.022	-0.022	0.00012
RFX3	0	595	0	611	14	0	0.022	-0.022	0.00012
FOXP4	0	594	1	608	17	0.002	0.027	-0.026	0.000141
AATF	0	577	18	623	2	0.03	0.003	0.027	0.000148
DTX3L	0	592	3	603	22	0.005	0.035	-0.03	0.00015
EYA1	0	591	4	601	24	0.007	0.038	-0.032	0.000172
IRF6	0	590	5	599	26	0.008	0.042	-0.033	0.000183
WWTR1	0	589	6	597	28	0.01	0.045	-0.035	0.000184
NR4A2	0	589	6	597	28	0.01	0.045	-0.035	0.000184
PPARG	0	593	2	606	19	0.003	0.03	-0.027	0.000214
HBP1	0	595	0	612	13	0	0.021	-0.021	0.00024
SOX7	0	595	0	612	13	0	0.021	-0.021	0.00024
BHLHE40	-0.813	595	0	612	13	0	0.021	-0.021	0.00024
NAB2	0	595	0	612	13	0	0.021	-0.021	0.00024
TCF7	0	586	9	591	34	0.015	0.054	-0.039	0.000255
SNAI3	0	594	1	609	16	0.002	0.026	-0.024	0.000268
CHURC1	0.632	578	17	623	2	0.029	0.003	0.025	0.000279
RCBTB1	0	590	5	600	25	0.008	0.04	-0.032	0.000311
SMARCB1	0	584	11	625	0	0.018	0	0.018	0.000354
HDAC6	0	581	14	624	1	0.024	0.002	0.022	0.000369
PHB2	0.808	581	14	624	1	0.024	0.002	0.022	0.000369
TCFEC	0	592	3	605	20	0.005	0.032	-0.027	0.000473
IRF7	-0.896	594	1	610	15	0.002	0.024	-0.022	0.000508
AOF1	0	590	5	601	24	0.008	0.038	-0.03	0.000524
MORF4L2	0	573	22	620	5	0.037	0.008	0.029	0.000647
TAF9	0.36	575	20	621	4	0.034	0.006	0.027	0.000649
IKZF2	0.087	587	8	596	29	0.013	0.046	-0.033	0.000716
TFDP1	0	585	10	625	0	0.017	0	0.017	0.000732
GFI1B	0	589	6	600	25	0.01	0.04	-0.03	0.000843
TCFEB	0	591	4	604	21	0.007	0.034	-0.027	0.000882
HNF4A	0	591	4	604	21	0.007	0.034	-0.027	0.000882
CBFA2T3	0	594	1	611	14	0.002	0.022	-0.021	0.00096
ELF1	0	595	0	614	11	0	0.018	-0.018	0.000965
THRA	0.347	572	23	619	6	0.039	0.01	0.029	0.00104
FOXD4	0	593	2	609	16	0.003	0.026	-0.022	0.00129
FOSL2	0	592	3	607	18	0.005	0.029	-0.024	0.00145
SMAD7	0	590	5	603	22	0.008	0.035	-0.027	0.00147
TAF2	0	590	5	603	22	0.008	0.035	-0.027	0.00147
HSF2	0	586	9	596	29	0.015	0.046	-0.031	0.00158
TCFAP4	0.482	573	22	619	6	0.037	0.01	0.027	0.00173
PAWR	0	587	8	598	27	0.013	0.043	-0.03	0.0018
HIF1A	0	594	1	612	13	0.002	0.021	-0.019	0.0018
NPAS2	0	594	1	612	13	0.002	0.021	-0.019	0.0018
MXD4	0	594	1	612	13	0.002	0.021	-0.019	0.0018
RORC	0	594	1	612	13	0.002	0.021	-0.019	0.0018
CHD3	-0.001	595	0	615	10	0	0.016	-0.016	0.00193
BCL6	0	595	0	615	10	0	0.016	-0.016	0.00193
KDM5D	0	595	0	615	10	0	0.016	-0.016	0.00193
MSX1	-0.292	595	0	615	10	0	0.016	-0.016	0.00193
NFATC3	0	593	2	610	15	0.003	0.024	-0.021	0.00231
LYL1	0	593	2	610	15	0.003	0.024	-0.021	0.00231
VDR	0	592	3	608	17	0.005	0.027	-0.022	0.00252
LEF1	0	592	3	608	17	0.005	0.027	-0.022	0.00252
ASCC1	0.191	584	11	624	1	0.018	0.002	0.017	0.00268
VEZF1	0	587	8	625	0	0.013	0	0.013	0.00312
E2F4	0	587	8	625	0	0.013	0	0.013	0.00312
KDM5A	0	594	1	613	12	0.002	0.019	-0.018	0.00338
MYSM1	0	594	1	613	12	0.002	0.019	-0.018	0.00338
KAT2A	0	580	15	622	3	0.025	0.005	0.02	0.00346
LMO2	0	586	9	598	27	0.015	0.043	-0.028	0.00379
ATF2	0	595	0	616	9	0	0.014	-0.014	0.00388
TCF7L2	0	595	0	616	9	0	0.014	-0.014	0.00388
AR	0	595	0	616	9	0	0.014	-0.014	0.00388
STAT1	0	590	5	605	20	0.008	0.032	-0.024	0.00398
NCOA3	0	593	2	611	14	0.003	0.022	-0.019	0.00412
BATF	0	593	2	611	14	0.003	0.022	-0.019	0.00412
RARG	0	591	4	607	18	0.007	0.029	-0.022	0.00425
NFKBIA	0	585	10	597	28	0.017	0.045	-0.028	0.00491
POU6F1	0	585	10	624	1	0.017	0.002	0.015	0.00512
CREB3	0.428	583	12	593	32	0.02	0.051	-0.031	0.00513
MEIS1	0	589	6	604	21	0.01	0.034	-0.024	0.00578
POU2F2	-0.441	594	1	614	11	0.002	0.018	-0.016	0.00628
BAG1	0	588	7	625	0	0.012	0	0.012	0.00644
HMGB1	0	588	7	625	0	0.012	0	0.012	0.00644
HDAC1	0	588	7	625	0	0.012	0	0.012	0.00644
CEBPG	-0.111	590	5	606	19	0.008	0.03	-0.022	0.00647
NCOR1	0	593	2	612	13	0.003	0.021	-0.017	0.00729
ETV6	0	595	0	617	8	0	0.013	-0.013	0.00777
ZFP59	0	595	0	617	8	0	0.013	-0.013	0.00777
ZFP219	0	595	0	617	8	0	0.013	-0.013	0.00777
SPIC	0	595	0	617	8	0	0.013	-0.013	0.00777
PTTG1	0	595	0	617	8	0	0.013	-0.013	0.00777
ENO1	0	584	11	597	28	0.018	0.045	-0.026	0.00917
CBX2	0	586	9	624	1	0.015	0.002	0.014	0.00974
IRF9	0	594	1	615	10	0.002	0.016	-0.014	0.012
HIVEP3	0	594	1	615	10	0.002	0.016	-0.014	0.012
ZEB2	0	594	1	615	10	0.002	0.016	-0.014	0.012
HES1	0	588	7	604	21	0.012	0.034	-0.022	0.012
IRF2BP2	0	594	1	615	10	0.002	0.016	-0.014	0.012
HDAC10	0	594	1	615	10	0.002	0.016	-0.014	0.012
NCOA4	0	586	9	601	24	0.015	0.038	-0.023	0.013
GATA6	0	593	2	613	12	0.003	0.019	-0.016	0.013
MAFF	0.003	584	11	598	27	0.018	0.043	-0.025	0.013
KLF13	0	589	6	625	0	0.01	0	0.01	0.013
STAT3	0	593	2	613	12	0.003	0.019	-0.016	0.013
MLXIP	0	589	6	625	0	0.01	0	0.01	0.013
PHF5A	0	576	19	618	7	0.032	0.011	0.021	0.016
HDAC3	0	581	14	621	4	0.024	0.006	0.017	0.016
KLF2	0	595	0	618	7	0	0.011	-0.011	0.016
ZFP217	0	595	0	618	7	0	0.011	-0.011	0.016
CREB3L2	0	595	0	618	7	0	0.011	-0.011	0.016
RARB	0	590	5	608	17	0.008	0.027	-0.019	0.017
RARA	0	590	5	608	17	0.008	0.027	-0.019	0.017
CBX3	0	587	8	624	1	0.013	0.002	0.012	0.018
FUS	0	583	12	622	3	0.02	0.005	0.015	0.018
TRIM28	0	587	8	624	1	0.013	0.002	0.012	0.018
GLIS2	0	587	8	624	1	0.013	0.002	0.012	0.018
L3MBTL2	0	585	10	623	2	0.017	0.003	0.014	0.019
ARID1A	0	585	10	623	2	0.017	0.003	0.014	0.019
ATF4	0	588	7	605	20	0.012	0.032	-0.02	0.019
CREM	0	592	3	612	13	0.005	0.021	-0.016	0.021
RERE	0	594	1	616	9	0.002	0.014	-0.013	0.021
ARID2	0	594	1	616	9	0.002	0.014	-0.013	0.021
SOX18	0	593	2	614	11	0.003	0.018	-0.014	0.022
BCL3	0	593	2	614	11	0.003	0.018	-0.014	0.022
STAT2	0	590	5	609	16	0.008	0.026	-0.017	0.026
SP3	0	595	0	619	6	0	0.01	-0.01	0.031
SPIB	0	591	4	611	14	0.007	0.022	-0.016	0.031
ASH2L	0	595	0	619	6	0	0.01	-0.01	0.031
TRP53	0	595	0	619	6	0	0.01	-0.01	0.031
KDM3A	0	595	0	619	6	0	0.01	-0.01	0.031
RUVBL1	0	586	9	623	2	0.015	0.003	0.012	0.034
CEBPD	0	592	3	613	12	0.005	0.019	-0.014	0.035
TCFE2A	0	593	2	615	10	0.003	0.016	-0.013	0.038
ARID4B	0	593	2	615	10	0.003	0.016	-0.013	0.038
KLF15	0	593	2	615	10	0.003	0.016	-0.013	0.038
TCF12	0	594	1	617	8	0.002	0.013	-0.011	0.039
PHF21A	0	594	1	617	8	0.002	0.013	-0.011	0.039
SMARCD2	0	594	1	617	8	0.002	0.013	-0.011	0.039
SP100	0	583	12	600	25	0.02	0.04	-0.02	0.046
GATA4	0	591	4	612	13	0.007	0.021	-0.014	0.049
RUNX1	0	591	4	612	13	0.007	0.021	-0.014	0.049
IKZF3	0	591	4	612	13	0.007	0.021	-0.014	0.049
GFI1	0.636	591	4	612	13	0.007	0.021	-0.014	0.049
FOXO3	0	589	6	609	16	0.01	0.026	-0.016	0.052
BUD31	0	591	4	625	0	0.007	0	0.007	0.056
E2F3	0	591	4	625	0	0.007	0	0.007	0.056
SUV39H2	0	591	4	625	0	0.007	0	0.007	0.056
CITED2	0	587	8	623	2	0.013	0.003	0.01	0.059
AHR	0	586	9	605	20	0.015	0.032	-0.017	0.061
ARID5B	0	595	0	620	5	0	0.008	-0.008	0.062
TCF20	0	595	0	620	5	0	0.008	-0.008	0.062
CBX4	0	595	0	620	5	0	0.008	-0.008	0.062
NFAT5	0	595	0	620	5	0	0.008	-0.008	0.062
ZFP187	0	595	0	620	5	0	0.008	-0.008	0.062
JMJD1C	0	595	0	620	5	0	0.008	-0.008	0.062
POU2F1	0	595	0	620	5	0	0.008	-0.008	0.062
HDAC4	0	595	0	620	5	0	0.008	-0.008	0.062
NFIA	0	595	0	620	5	0	0.008	-0.008	0.062
TEAD2	0.423	588	7	608	17	0.012	0.027	-0.015	0.063
SKIL	0.031	588	7	608	17	0.012	0.027	-0.015	0.063
NFATC4	0	590	5	611	14	0.008	0.022	-0.014	0.063
ENY2	0	589	6	624	1	0.01	0.002	0.008	0.063
JUNB	0	588	7	608	17	0.012	0.027	-0.015	0.063
CSRNP1	0	588	7	608	17	0.012	0.027	-0.015	0.063
FOXE3	0	589	6	624	1	0.01	0.002	0.008	0.063
EGR1	0	593	2	616	9	0.003	0.014	-0.011	0.065
PA2G4	0	593	2	616	9	0.003	0.014	-0.011	0.065
TBX6	0	584	11	621	4	0.018	0.006	0.012	0.069
ETV1	0	594	1	618	7	0.002	0.011	-0.01	0.07
TEAD1	0	592	3	615	10	0.005	0.016	-0.011	0.092
SOX9	0	590	5	612	13	0.008	0.021	-0.012	0.096
TRIM25	0	590	5	612	13	0.008	0.021	-0.012	0.096
REL	0	590	5	612	13	0.008	0.021	-0.012	0.096
MTF2	0	588	7	623	2	0.012	0.003	0.009	0.1
ID3	0	588	7	623	2	0.012	0.003	0.009	0.1
DMTF1	0	593	2	617	8	0.003	0.013	-0.009	0.109
SNAI2	0	593	2	617	8	0.003	0.013	-0.009	0.109
CHD7	0	578	17	616	9	0.029	0.014	0.014	0.112
GABPB1	0.025	590	5	624	1	0.008	0.002	0.007	0.116
MYCBP	0	592	3	625	0	0.005	0	0.005	0.116
BCLAF1	0	594	1	619	6	0.002	0.01	-0.008	0.125
MGA	0	594	1	619	6	0.002	0.01	-0.008	0.125
CHD9	0	595	0	621	4	0	0.006	-0.006	0.125
TRERF1	0	594	1	619	6	0.002	0.01	-0.008	0.125
RREB1	0	595	0	621	4	0	0.006	-0.006	0.125
TGIF1	0	595	0	621	4	0	0.006	-0.006	0.125
MYEF2	0	595	0	621	4	0	0.006	-0.006	0.125
ZGPAT	0	595	0	621	4	0	0.006	-0.006	0.125
ZFP105	0	594	1	619	6	0.002	0.01	-0.008	0.125
NR3C1	0	595	0	621	4	0	0.006	-0.006	0.125
PIAS1	0	594	1	619	6	0.002	0.01	-0.008	0.125
AHCTF1	0	595	0	621	4	0	0.006	-0.006	0.125
SMARCA2	0	595	0	621	4	0	0.006	-0.006	0.125
POU4F2	0	595	0	621	4	0	0.006	-0.006	0.125
TCF25	0	595	0	621	4	0	0.006	-0.006	0.125
PLAGL1	0	595	0	621	4	0	0.006	-0.006	0.125
CARM1	0	595	0	621	4	0	0.006	-0.006	0.125
BCOR	0	595	0	621	4	0	0.006	-0.006	0.125
MYCN	0	585	10	606	19	0.017	0.03	-0.014	0.135
HCFC1	0	587	8	622	3	0.013	0.005	0.009	0.136
SAP18	0	580	15	617	8	0.025	0.013	0.012	0.141
SOX4	0	589	6	612	13	0.01	0.021	-0.011	0.166
PADI4	0.175	589	6	612	13	0.01	0.021	-0.011	0.166
NKRF	0	589	6	623	2	0.01	0.003	0.007	0.169
RLF	0	589	6	623	2	0.01	0.003	0.007	0.169
NFKB2	0	589	6	623	2	0.01	0.003	0.007	0.169
TWIST1	0	589	6	623	2	0.01	0.003	0.007	0.169
LMO4	0	589	6	623	2	0.01	0.003	0.007	0.169
TAF1	0	593	2	618	7	0.003	0.011	-0.008	0.179
ELOF1	0.122	577	18	614	11	0.03	0.018	0.013	0.188
SMYD3	0.202	577	18	614	11	0.03	0.018	0.013	0.188
ECSIT	0	591	4	624	1	0.007	0.002	0.005	0.207
PATZ1	0	591	4	624	1	0.007	0.002	0.005	0.207
SETDB2	0	594	1	620	5	0.002	0.008	-0.006	0.218
FOXP3	0	594	1	620	5	0.002	0.008	-0.006	0.218
FOXK1	0	594	1	620	5	0.002	0.008	-0.006	0.218
NR4A3	0	589	6	613	12	0.01	0.019	-0.009	0.237
BTAF1	0	593	2	625	0	0.003	0	0.003	0.238
HIVEP2	0	593	2	625	0	0.003	0	0.003	0.238
KDM2B	0	593	2	625	0	0.003	0	0.003	0.238
PKNOX2	0	593	2	625	0	0.003	0	0.003	0.238
DDX3X	0	585	10	608	17	0.017	0.027	-0.01	0.246
TAF1A	0	583	12	618	7	0.02	0.011	0.009	0.25
RNF2	0	595	0	622	3	0	0.005	-0.005	0.25
ZFP26	0	595	0	622	3	0	0.005	-0.005	0.25
IKZF4	0	595	0	622	3	0	0.005	-0.005	0.25
HIVEP1	0	595	0	622	3	0	0.005	-0.005	0.25
ZFP691	0	595	0	622	3	0	0.005	-0.005	0.25
MLL1	0	595	0	622	3	0	0.005	-0.005	0.25
LMCD1	0	595	0	622	3	0	0.005	-0.005	0.25
PLAG1	0	595	0	622	3	0	0.005	-0.005	0.25
ZFP238	0	595	0	622	3	0	0.005	-0.005	0.25
KLF7	0	595	0	622	3	0	0.005	-0.005	0.25
MSL3	0	587	8	621	4	0.013	0.006	0.007	0.254
EHF	0	591	4	616	9	0.007	0.014	-0.008	0.266
PML	0.586	590	5	623	2	0.008	0.003	0.005	0.277
SMAD4	-0.253	587	8	611	14	0.013	0.022	-0.009	0.285
ELK3	0	593	2	619	6	0.003	0.01	-0.006	0.289
KDM6A	0	593	2	619	6	0.003	0.01	-0.006	0.289
ARID3B	0	593	2	619	6	0.003	0.01	-0.006	0.289
YEATS4	0	581	14	616	9	0.024	0.014	0.009	0.294
CBX7	-0.029	582	13	605	20	0.022	0.032	-0.01	0.295
CSDA	0	590	5	615	10	0.008	0.016	-0.008	0.301
NFYA	0	585	10	619	6	0.017	0.01	0.007	0.319
HMGA2	0	589	6	614	11	0.01	0.018	-0.008	0.331
IRF4	0	592	3	618	7	0.005	0.011	-0.006	0.343
ESR1	0	592	3	618	7	0.005	0.011	-0.006	0.343
KDM6B	0	592	3	618	7	0.005	0.011	-0.006	0.343
NFATC1	0	588	7	613	12	0.012	0.019	-0.007	0.358
ILF3	0	592	3	624	1	0.005	0.002	0.003	0.363
LPP	0	592	3	624	1	0.005	0.002	0.003	0.363
NPM1	0	583	12	617	8	0.02	0.013	0.007	0.37
ETV5	0	594	1	621	4	0.002	0.006	-0.005	0.375
ARID1B	0	594	1	621	4	0.002	0.006	-0.005	0.375
SOX13	0	594	1	621	4	0.002	0.006	-0.005	0.375
HES6	0	594	1	621	4	0.002	0.006	-0.005	0.375
MXD1	0.748	591	4	617	8	0.007	0.013	-0.006	0.387
FOXF1A	0	585	10	610	15	0.017	0.024	-0.007	0.423
NOLC1	0	585	10	610	15	0.017	0.024	-0.007	0.423
PHF1	0	590	5	616	9	0.008	0.014	-0.006	0.423
RBBP7	0	591	4	623	2	0.007	0.003	0.004	0.441
AEBP1	0	586	9	619	6	0.015	0.01	0.006	0.442
ZBTB25	0	593	2	620	5	0.003	0.008	-0.005	0.453
MEF2D	0	593	2	620	5	0.003	0.008	-0.005	0.453
FOXD3	0	593	2	620	5	0.003	0.008	-0.005	0.453
NR1D1	0	593	2	620	5	0.003	0.008	-0.005	0.453
CARF	0	593	2	620	5	0.003	0.008	-0.005	0.453
ATOH1	0	593	2	620	5	0.003	0.008	-0.005	0.453
CNBP	0.244	577	18	611	14	0.03	0.022	0.008	0.474
NFIB	0	588	7	614	11	0.012	0.018	-0.006	0.48
NR4A1	0	594	1	625	0	0.002	0	0.002	0.488
DNMT3A	0	594	1	625	0	0.002	0	0.002	0.488
IRF3	0	595	0	623	2	0	0.003	-0.003	0.5
FOXL1	0	595	0	623	2	0	0.003	-0.003	0.5
CCNT2	0	595	0	623	2	0	0.003	-0.003	0.5
NR2C1	0	595	0	623	2	0	0.003	-0.003	0.5
SMAD9	0	595	0	623	2	0	0.003	-0.003	0.5
MTA1	0	595	0	623	2	0	0.003	-0.003	0.5
ID1	0	595	0	623	2	0	0.003	-0.003	0.5
ZBTB33	0	595	0	623	2	0	0.003	-0.003	0.5
HOXB3	0	595	0	623	2	0	0.003	-0.003	0.5
TWIST2	0	595	0	623	2	0	0.003	-0.003	0.5
ETF1	0	595	0	623	2	0	0.003	-0.003	0.5
MLL3	0	595	0	623	2	0	0.003	-0.003	0.5
NCOA2	0	595	0	623	2	0	0.003	-0.003	0.5
HDAC9	0	595	0	623	2	0	0.003	-0.003	0.5
ZFP263	0	595	0	623	2	0	0.003	-0.003	0.5
ZFP281	0	595	0	623	2	0	0.003	-0.003	0.5
EGR3	0	595	0	623	2	0	0.003	-0.003	0.5
ATF7IP	0	595	0	623	2	0	0.003	-0.003	0.5
ZFP715	0	592	3	619	6	0.005	0.01	-0.005	0.507
SREBF2	0	592	3	619	6	0.005	0.01	-0.005	0.507
HLF	0.065	592	3	619	6	0.005	0.01	-0.005	0.507
LZTR1	0	583	12	616	9	0.02	0.014	0.006	0.512
NFE2	0.275	589	6	621	4	0.01	0.006	0.004	0.538
ASF1A	0	589	6	621	4	0.01	0.006	0.004	0.538
BCL11A	0	591	4	618	7	0.007	0.011	-0.004	0.548
SMARCD1	0	591	4	618	7	0.007	0.011	-0.004	0.548
PRMT5	0	580	15	613	12	0.025	0.019	0.006	0.561
PFDN1	0	588	7	620	5	0.012	0.008	0.004	0.571
AFF3	0	590	5	617	8	0.008	0.013	-0.004	0.581
PRDM5	0	590	5	617	8	0.008	0.013	-0.004	0.581
ERG	0.094	577	18	610	15	0.03	0.024	0.006	0.597
PHTF1	0	593	2	624	1	0.003	0.002	0.002	0.616
HOXA9	0	593	2	624	1	0.003	0.002	0.002	0.616
NFYB	0	594	1	622	3	0.002	0.005	-0.003	0.625
HIF3A	0	594	1	622	3	0.002	0.005	-0.003	0.625
RCOR2	0	587	8	614	11	0.013	0.018	-0.004	0.647
FOXO1	0	586	9	613	12	0.015	0.019	-0.004	0.663
MYC	0	586	9	613	12	0.015	0.019	-0.004	0.663
MYNN	0	583	12	615	10	0.02	0.016	0.004	0.669
FOXC2	0	593	2	621	4	0.003	0.006	-0.003	0.687
PROX1	0	593	2	621	4	0.003	0.006	-0.003	0.687
CEBPE	0	581	14	613	12	0.024	0.019	0.004	0.693
GATA2	0	592	3	620	5	0.005	0.008	-0.003	0.726
PNN	0	590	5	621	4	0.008	0.006	0.002	0.748
FUBP1	0	590	5	621	4	0.008	0.006	0.002	0.748
TCF3	0	591	4	619	6	0.007	0.01	-0.003	0.754
HOXC4	0	591	4	619	6	0.007	0.01	-0.003	0.754
EED	0	590	5	618	7	0.008	0.011	-0.003	0.774
TAF4B	0	588	7	619	6	0.012	0.01	0.002	0.785
WDR5	0	587	8	618	7	0.013	0.011	0.002	0.798
BRD8	0	586	9	617	8	0.015	0.013	0.002	0.81
TRP73	0	587	8	615	10	0.013	0.016	-0.003	0.814
ARNTL	0	586	9	614	11	0.015	0.018	-0.002	0.823
TFDP2	0	584	11	612	13	0.018	0.021	-0.002	0.838
SOX21	0	586	9	615	10	0.015	0.016	-0.001	1
HDAC2	0	595	0	624	1	0	0.002	-0.002	1
JUND	0	586	9	615	10	0.015	0.016	-0.001	1
IRF8	0	586	9	615	10	0.015	0.016	-0.001	1
TCF15	0	595	0	625	0	0	0	0	1
CEBPZ	0	595	0	624	1	0	0.002	-0.002	1
PAX1	0	595	0	624	1	0	0.002	-0.002	1
ZFP354C	0	593	2	623	2	0.003	0.003	0	1
KLF1	0	592	3	621	4	0.005	0.006	-0.001	1
SMAD5	0	593	2	623	2	0.003	0.003	0	1
LDB2	0	593	2	622	3	0.003	0.005	-0.001	1
POU2F3	0	594	1	624	1	0.002	0.002	0	1
SMARCC1	0	593	2	622	3	0.003	0.005	-0.001	1
MLL5	0	588	7	617	8	0.012	0.013	-0.001	1
FOXO4	0	595	0	625	0	0	0	0	1
PBRM1	0.496	585	10	614	11	0.017	0.018	-0.001	1
PRDM9	0	595	0	624	1	0	0.002	-0.002	1
FOXP2	0	595	0	625	0	0	0	0	1
ZFP422	0	588	7	617	8	0.012	0.013	-0.001	1
FOS	0	594	1	624	1	0.002	0.002	0	1
MEIS2	0	595	0	624	1	0	0.002	-0.002	1
NR2F2	0	595	0	624	1	0	0.002	-0.002	1
MSC	0	595	0	625	0	0	0	0	1
HOXB7	0	595	0	625	0	0	0	0	1
HDAC5	0	593	2	623	2	0.003	0.003	0	1
AFF1	0	595	0	624	1	0	0.002	-0.002	1
FOSB	0	595	0	625	0	0	0	0	1
SMAD1	0	594	1	623	2	0.002	0.003	-0.002	1
ATF7	0	595	0	625	0	0	0	0	1
GATA1	0	594	1	623	2	0.002	0.003	-0.002	1
KDM5B	0	592	3	622	3	0.005	0.005	0	1
MYB	0	595	0	624	1	0	0.002	-0.002	1
SALL2	0	595	0	624	1	0	0.002	-0.002	1
NR1D2	0	595	0	625	0	0	0	0	1
SOX14	0	595	0	624	1	0	0.002	-0.002	1
HOXA7	0	593	2	623	2	0.003	0.003	0	1
STAT5A	0	595	0	625	0	0	0	0	1
BCL6B	0	595	0	625	0	0	0	0	1
TSC22D1	0	588	7	617	8	0.012	0.013	-0.001	1
ZBTB7A	0	595	0	625	0	0	0	0	1
ZHX2	0	589	6	618	7	0.01	0.011	-0.001	1
REST	0	595	0	625	0	0	0	0	1
ZFP410	0	595	0	625	0	0	0	0	1
CREBBP	0	595	0	625	0	0	0	0	1
BRD7	0	582	13	612	13	0.022	0.021	0.001	1
ASH1L	0	594	1	624	1	0.002	0.002	0	1
FOXS1	0	595	0	624	1	0	0.002	-0.002	1
TAF11	0	590	5	620	5	0.008	0.008	0	1
MEOX1	0	595	0	625	0	0	0	0	1
MECOM	0	594	1	624	1	0.002	0.002	0	1
BPTF	0	595	0	624	1	0	0.002	-0.002	1
NR3C2	0	593	2	622	3	0.003	0.005	-0.001	1
NFKBIE	0	595	0	624	1	0	0.002	-0.002	1
AFF4	0	595	0	625	0	0	0	0	1
ARID3A	0	592	3	622	3	0.005	0.005	0	1
ATF6B	0	595	0	624	1	0	0.002	-0.002	1
NCOA5	0	595	0	625	0	0	0	0	1
STAT5B	0	595	0	624	1	0	0.002	-0.002	1
ZMYND11	0	592	3	621	4	0.005	0.006	-0.001	1
PBX2	0	595	0	624	1	0	0.002	-0.002	1
JUN	0	595	0	625	0	0	0	0	1
FOXN3	0	595	0	625	0	0	0	0	1
GPBP1	0	595	0	625	0	0	0	0	1
MYST3	0	595	0	625	0	0	0	0	1
MEOX2	0	595	0	625	0	0	0	0	1
PRRX1	0	595	0	625	0	0	0	0	1
TCEAL8	0	594	1	624	1	0.002	0.002	0	1
BBX	0	595	0	624	1	0	0.002	-0.002	1
HOXA6	0	595	0	624	1	0	0.002	-0.002	1
CTCF	0	595	0	625	0	0	0	0	1
STRN3	0	595	0	625	0	0	0	0	1
PURB	0	595	0	625	0	0	0	0	1
PKNOX1	0	595	0	624	1	0	0.002	-0.002	1
SOX5	0	593	2	622	3	0.003	0.005	-0.001	1
E2F2	0	592	3	621	4	0.005	0.006	-0.001	1
NR5A2	0	595	0	624	1	0	0.002	-0.002	1
HOXD8	0	595	0	625	0	0	0	0	1
SMARCE1	0	595	0	625	0	0	0	0	1
FAM48A	0	595	0	625	0	0	0	0	1
PPARD	0	595	0	625	0	0	0	0	1
LCOR	0	595	0	624	1	0	0.002	-0.002	1
NPAT	0	595	0	625	0	0	0	0	1
MEIS3	0	595	0	625	0	0	0	0	1
FOXJ3	0	595	0	625	0	0	0	0	1
HHEX	0	595	0	625	0	0	0	0	1
SOX30	0	595	0	624	1	0	0.002	-0.002	1

### Sheet: Day5_1.4_Center (E)
Day 5 split at 1.4 (Center path)
Transcription Factor	Coeff	Center path (not regulated)	Center path (regulated)	Other paths (not regulated)	Other paths (regulated)	Avg. Center	Avg. Others	Difference	p-value
CBX5	0	520	2	483	215	0.004	0.308	-0.304	6.09e-45
ATAD2	0	521	1	488	210	0.002	0.301	-0.299	1.27e-44
FOXM1	-0.07	522	0	508	190	0	0.272	-0.272	1.69e-40
ASF1B	-0.006	522	0	515	183	0	0.262	-0.262	8.11e-39
UHRF1	0	522	0	520	178	0	0.255	-0.255	6.29e-38
E2F8	0	522	0	550	148	0	0.212	-0.212	9.62e-31
HMGB2	0	522	0	550	148	0	0.212	-0.212	9.62e-31
TCFE3	0.48	384	138	666	32	0.264	0.046	0.219	2.59e-28
FOXJ2	0	521	1	584	114	0.002	0.163	-0.161	6.81e-23
E2F7	0	522	0	590	108	0	0.155	-0.155	2.12e-22
MYBL2	0	522	0	592	106	0	0.152	-0.152	1.05e-21
TCF19	0	521	1	588	110	0.002	0.158	-0.156	1.63e-21
ZFP367	0	522	0	593	105	0	0.15	-0.15	2.34e-21
ATF6	-0.059	408	114	662	36	0.218	0.052	0.167	1.17e-18
TBX21	-0.02	402	120	656	42	0.23	0.06	0.17	4.5e-18
NAB1	0.171	430	92	674	24	0.176	0.034	0.142	3.58e-17
IRF5	0.098	413	109	660	38	0.209	0.054	0.154	2.1e-16
RXRA	0.058	443	79	680	18	0.151	0.026	0.126	5.08e-16
BACH1	0.18	451	71	684	14	0.136	0.02	0.116	1.39e-15
TRPS1	0	425	97	666	32	0.186	0.046	0.14	2.95e-15
INSM1	1.218	460	62	688	10	0.119	0.014	0.104	5.68e-15
CTBP2	0.047	448	74	681	17	0.142	0.024	0.117	5.93e-15
MAF	0.588	462	60	689	9	0.115	0.013	0.102	6.18e-15
E2F1	0	521	1	622	76	0.002	0.109	-0.107	9.16e-15
PIAS3	0	438	84	674	24	0.161	0.034	0.127	9.64e-15
RELB	0.813	451	71	681	17	0.136	0.024	0.112	5.07e-14
MAFB	1.121	484	38	697	1	0.073	0.001	0.071	1.03e-13
DNMT1	0	522	0	636	62	0	0.089	-0.089	1.44e-13
SUV39H1	0	521	1	629	69	0.002	0.099	-0.097	2.16e-13
BATF3	0.066	458	64	684	14	0.123	0.02	0.103	2.35e-13
CEBPA	0.567	460	62	685	13	0.119	0.019	0.1	2.99e-13
RBPJ	0	446	76	676	22	0.146	0.032	0.114	3.03e-13
HDAC7	0.474	471	51	690	8	0.098	0.011	0.086	1.43e-12
EOMES	-0.002	447	75	675	23	0.144	0.033	0.111	1.54e-12
NCOA7	0	453	69	679	19	0.132	0.027	0.105	1.72e-12
STAT4	0.208	458	64	682	16	0.123	0.023	0.1	2.28e-12
CEBPB	0.592	472	50	689	9	0.096	0.013	0.083	1.2e-11
MYBL1	0	522	0	645	53	0	0.076	-0.076	1.5e-11
CREG1	0.217	437	85	664	34	0.163	0.049	0.114	2.9e-11
GM9907	0	465	57	684	14	0.109	0.02	0.089	3.27e-11
MITF	0.422	476	46	689	9	0.088	0.013	0.075	2.24e-10
SATB1	0	475	47	688	10	0.09	0.014	0.076	3.71e-10
KLF6	0	463	59	680	18	0.113	0.026	0.087	4.83e-10
SMAD3	0	474	48	687	11	0.092	0.016	0.076	5.91e-10
ZBTB38	0	476	46	688	10	0.088	0.014	0.074	7.51e-10
PAX5	-0.375	426	96	650	48	0.184	0.069	0.115	7.77e-10
KLF12	-0.206	424	98	646	52	0.188	0.074	0.113	2.83e-09
RUVBL2	0	522	0	655	43	0	0.062	-0.062	3.09e-09
MLLT3	0	472	50	684	14	0.096	0.02	0.076	3.65e-09
ETS1	0.362	480	42	689	9	0.08	0.013	0.068	3.85e-09
PRMT7	0	520	2	649	49	0.004	0.07	-0.066	4e-09
NR1H3	0	494	28	696	2	0.054	0.003	0.051	4.86e-09
ZEB1	0	474	48	685	13	0.092	0.019	0.073	5.12e-09
TRIM14	0	472	50	683	15	0.096	0.021	0.074	9.61e-09
SP4	0.066	475	47	685	13	0.09	0.019	0.071	9.86e-09
SMAD2	0.913	498	24	697	1	0.046	0.001	0.045	1.56e-08
NFE2L1	0.478	458	64	671	27	0.123	0.039	0.084	3.4e-08
KCNIP3	0	482	40	688	10	0.077	0.014	0.062	4.66e-08
HLX	0.028	484	38	689	9	0.073	0.013	0.06	6.23e-08
ZHX1	1.281	503	19	698	0	0.036	0	0.036	8.17e-08
WHSC1	0	520	2	656	42	0.004	0.06	-0.056	8.55e-08
MEF2A	0.162	488	34	691	7	0.065	0.01	0.055	9.96e-08
AES	0.165	469	53	678	20	0.102	0.029	0.073	1.11e-07
KLF9	0	476	46	683	15	0.088	0.021	0.067	1.26e-07
RBBP4	0	522	0	663	35	0	0.05	-0.05	1.37e-07
CBX1	0	522	0	663	35	0	0.05	-0.05	1.37e-07
ID2	-0.068	472	50	680	18	0.096	0.026	0.07	1.39e-07
XBP1	0	472	50	680	18	0.096	0.026	0.07	1.39e-07
KLF4	0	496	26	695	3	0.05	0.004	0.046	1.42e-07
IKZF1	0.273	494	28	694	4	0.054	0.006	0.048	1.45e-07
RUNX2	0.013	471	51	679	19	0.098	0.027	0.07	1.59e-07
COPS2	0.479	491	31	692	6	0.059	0.009	0.051	2.39e-07
ACTL6A	0	519	3	656	42	0.006	0.06	-0.054	2.85e-07
ZBTB16	0	485	37	688	10	0.071	0.014	0.057	3.55e-07
RORA	0.222	490	32	691	7	0.061	0.01	0.051	3.98e-07
SP140	0	484	38	687	11	0.073	0.016	0.057	4.74e-07
SMARCA5	0	521	1	663	35	0.002	0.05	-0.048	5.2e-07
ZFP318	0.172	480	42	684	14	0.08	0.02	0.06	5.85e-07
RFX7	0	495	27	693	5	0.052	0.007	0.045	1.18e-06
KLF10	0	473	49	678	20	0.094	0.029	0.065	1.24e-06
ATF3	0	476	46	680	18	0.088	0.026	0.062	1.37e-06
ZFHX3	-0.162	498	24	694	4	0.046	0.006	0.04	2.77e-06
DTX1	0.147	493	29	691	7	0.056	0.01	0.046	3.04e-06
HLTF	0	485	37	685	13	0.071	0.019	0.052	5.26e-06
CREB3L1	0.202	508	14	698	0	0.027	0	0.027	6.23e-06
RFX5	0	490	32	688	10	0.061	0.014	0.047	8.31e-06
EZH1	0	500	22	694	4	0.042	0.006	0.036	1.21e-05
BCL11B	0	471	51	673	25	0.098	0.036	0.062	1.23e-05
CIITA	-0.009	447	75	651	47	0.144	0.067	0.076	1.28e-05
NFKB1	0	502	20	695	3	0.038	0.004	0.034	1.32e-05
GATA3	0	468	54	670	28	0.103	0.04	0.063	1.52e-05
CREBL2	0.127	497	25	692	6	0.048	0.009	0.039	1.55e-05
SMYD1	0	487	35	685	13	0.067	0.019	0.048	2.02e-05
FLI1	0	496	26	691	7	0.05	0.01	0.04	2.41e-05
FHL2	0	503	19	695	3	0.036	0.004	0.032	2.75e-05
BAZ1A	0	505	17	696	2	0.033	0.003	0.03	2.89e-05
HAT1	0	517	5	662	36	0.01	0.052	-0.042	3.34e-05
HIC1	-0.091	467	55	667	31	0.105	0.044	0.061	4.32e-05
PCGF2	0	504	18	695	3	0.034	0.004	0.03	5.69e-05
PPARG	0	504	18	695	3	0.034	0.004	0.03	5.69e-05
ARID5A	0.19	504	18	695	3	0.034	0.004	0.03	5.69e-05
EBF1	0.081	484	38	681	17	0.073	0.024	0.048	7.06e-05
STAT6	0	495	27	689	9	0.052	0.013	0.039	7.6e-05
SCMH1	0	492	30	687	11	0.057	0.016	0.042	7.95e-05
RUNX3	0	491	31	686	12	0.059	0.017	0.042	8.08e-05
SFPI1	0	490	32	685	13	0.061	0.019	0.043	0.000102
ZFPM1	0	494	28	688	10	0.054	0.014	0.039	0.000102
EYA1	0.559	500	22	692	6	0.042	0.009	0.034	0.000109
ARID4A	0	509	13	697	1	0.025	0.001	0.023	0.000126
HIF1A	0	509	13	697	1	0.025	0.001	0.023	0.000126
NPAS2	0.104	509	13	697	1	0.025	0.001	0.023	0.000126
VDR	0.535	505	17	695	3	0.033	0.004	0.028	0.000129
WHSC1L1	0	507	15	696	2	0.029	0.003	0.026	0.000131
AEBP2	0	496	26	689	9	0.05	0.013	0.037	0.000137
RBL2	0	499	23	691	7	0.044	0.01	0.034	0.000156
FOXN2	0	499	23	691	7	0.044	0.01	0.034	0.000156
HNF4A	0	502	20	693	5	0.038	0.007	0.031	0.000159
BHLHE41	0	481	41	676	22	0.079	0.032	0.047	0.000253
MBD2	0	501	21	692	6	0.04	0.009	0.032	0.000254
HBP1	0	510	12	697	1	0.023	0.001	0.022	0.000278
SOX7	0	510	12	697	1	0.023	0.001	0.022	0.000278
WWTR1	0.026	497	25	689	9	0.048	0.013	0.035	0.000313
NFE2L2	0	497	25	689	9	0.048	0.013	0.035	0.000313
JDP2	0	497	25	689	9	0.048	0.013	0.035	0.000313
GFI1B	0.018	499	23	690	8	0.044	0.011	0.033	0.000391
HSF2	0	495	27	687	11	0.052	0.016	0.036	0.0004
TOX	0.309	493	29	685	13	0.056	0.019	0.037	0.000489
CBY1	-0.145	521	1	678	20	0.002	0.029	-0.027	0.000492
FOXD4	0.213	507	15	695	3	0.029	0.004	0.024	0.000516
TCFEC	0.302	504	18	693	5	0.034	0.007	0.027	0.000568
LRRFIP1	0	509	13	696	2	0.025	0.003	0.022	0.000575
CBFA2T3	0	509	13	696	2	0.025	0.003	0.022	0.000575
IKZF2	0	496	26	687	11	0.05	0.016	0.034	0.000675
PRDM1	0	489	33	681	17	0.063	0.024	0.039	0.000768
DTX3L	0	503	19	692	6	0.036	0.009	0.028	0.00084
KLF3	0	495	27	686	12	0.052	0.017	0.035	0.000853
SUZ12	0	514	8	662	36	0.015	0.052	-0.036	0.000897
NFIX	0	499	23	689	9	0.044	0.013	0.031	0.000922
SP110	0	508	14	695	3	0.027	0.004	0.023	0.00102
E2F6	0	521	1	681	17	0.002	0.024	-0.022	0.00106
RARB	0.469	505	17	693	5	0.033	0.007	0.025	0.00106
RARA	0	505	17	693	5	0.033	0.007	0.025	0.00106
EGR2	0	505	17	693	5	0.033	0.007	0.025	0.00106
ZFP59	1.243	514	8	698	0	0.015	0	0.015	0.00109
SPIC	0	514	8	698	0	0.015	0	0.015	0.00109
MEF2C	-0.016	482	40	674	24	0.077	0.034	0.042	0.00116
RORC	0	510	12	696	2	0.023	0.003	0.02	0.00119
ETS2	0	501	21	690	8	0.04	0.011	0.029	0.0012
AOF1	0	501	21	690	8	0.04	0.011	0.029	0.0012
IRF9	0	512	10	697	1	0.019	0.001	0.018	0.00132
IRF2BP2	0.363	512	10	697	1	0.019	0.001	0.018	0.00132
HDAC10	0.687	512	10	697	1	0.019	0.001	0.018	0.00132
POU2AF1	0.202	485	37	676	22	0.071	0.032	0.039	0.0018
CREB3	0	493	29	683	15	0.056	0.021	0.034	0.00182
DPY30	0	521	1	682	16	0.002	0.023	-0.021	0.00192
IRF7	0.192	509	13	695	3	0.025	0.004	0.021	0.002
AATF	0	520	2	680	18	0.004	0.026	-0.022	0.00233
KLF2	0	515	7	698	0	0.013	0	0.013	0.00257
RCBTB1	0	501	21	689	9	0.04	0.013	0.027	0.00263
MORF4L2	0	518	4	675	23	0.008	0.033	-0.025	0.00266
TAF9	-0.183	519	3	677	21	0.006	0.03	-0.024	0.00269
KDM5D	0	513	9	697	1	0.017	0.001	0.016	0.00286
ARID2	0.274	513	9	697	1	0.017	0.001	0.016	0.00286
KDM5A	0	511	11	696	2	0.021	0.003	0.018	0.0031
MYSM1	0	511	11	696	2	0.021	0.003	0.018	0.0031
SOX18	0.268	511	11	696	2	0.021	0.003	0.018	0.0031
CUX1	0	500	22	688	10	0.042	0.014	0.028	0.00334
EPAS1	-0.009	495	27	684	14	0.052	0.02	0.032	0.00339
SMARCB1	0	522	0	687	11	0	0.016	-0.016	0.0034
STAT1	0	504	18	691	7	0.034	0.01	0.024	0.00366
CHURC1	0	520	2	681	17	0.004	0.024	-0.021	0.00395
EYA2	-0.182	489	33	678	20	0.063	0.029	0.035	0.00424
NR4A2	0	499	23	687	11	0.044	0.016	0.028	0.00427
IRF1	0	506	16	692	6	0.031	0.009	0.022	0.00471
LEF1	0.71	507	15	693	5	0.029	0.007	0.022	0.00497
TAF2	0	503	19	690	8	0.036	0.011	0.025	0.00498
RBL1	0	512	10	663	35	0.019	0.05	-0.031	0.00519
HMGN3	0	501	21	688	10	0.04	0.014	0.026	0.00541
PAWR	0	499	23	686	12	0.044	0.017	0.027	0.00578
NFATC3	0	509	13	694	4	0.025	0.006	0.019	0.00584
SNAI3	0	509	13	694	4	0.025	0.006	0.019	0.00584
DACH1	-0.403	493	29	681	17	0.056	0.024	0.031	0.00586
SP3	0	516	6	698	0	0.011	0	0.011	0.00604
ASH2L	0	516	6	698	0	0.011	0	0.011	0.00604
TRP53	0	516	6	698	0	0.011	0	0.011	0.00604
KLF15	0.532	512	10	696	2	0.019	0.003	0.016	0.00608
POU2F2	0	512	10	696	2	0.019	0.003	0.016	0.00608
ATF2	0	514	8	697	1	0.015	0.001	0.014	0.00611
TEAD2	0	505	17	691	7	0.033	0.01	0.023	0.0062
HDAC6	0	521	1	684	14	0.002	0.02	-0.018	0.00633
PHB2	0	521	1	684	14	0.002	0.02	-0.018	0.00633
TFDP1	0	522	0	688	10	0	0.014	-0.014	0.00651
ETV3	-0.063	503	19	689	9	0.036	0.013	0.024	0.0072
GATA6	0	511	11	695	3	0.021	0.004	0.017	0.00736
MXD4	0	511	11	695	3	0.021	0.004	0.017	0.00736
NFIL3	0	507	15	692	6	0.029	0.009	0.02	0.00816
PBX3	0	510	12	694	4	0.023	0.006	0.017	0.011
NCOA3	0	510	12	694	4	0.023	0.006	0.017	0.011
BATF	0	510	12	694	4	0.023	0.006	0.017	0.011
CREM	0	510	12	694	4	0.023	0.006	0.017	0.011
PA2G4	0	513	9	696	2	0.017	0.003	0.014	0.012
ETV6	0	515	7	697	1	0.013	0.001	0.012	0.013
ETV1	0	515	7	697	1	0.013	0.001	0.012	0.013
ZFP219	0	515	7	697	1	0.013	0.001	0.012	0.013
ZBTB7B	0	505	17	690	8	0.033	0.011	0.021	0.013
GLIS2	-0.077	522	0	689	9	0	0.013	-0.013	0.013
PTTG1	0	515	7	697	1	0.013	0.001	0.012	0.013
ARID5B	0	517	5	698	0	0.01	0	0.01	0.014
NFAT5	0	517	5	698	0	0.01	0	0.01	0.014
ZFP187	0	517	5	698	0	0.01	0	0.01	0.014
NFIA	0	517	5	698	0	0.01	0	0.01	0.014
TRIM25	0	509	13	693	5	0.025	0.007	0.018	0.015
SMAD7	0	504	18	689	9	0.034	0.013	0.022	0.017
MEIS1	0.383	504	18	689	9	0.034	0.013	0.022	0.017
ASCC1	0	521	1	687	11	0.002	0.016	-0.014	0.017
RARG	0	507	15	691	7	0.029	0.01	0.019	0.017
CEBPD	0	511	11	694	4	0.021	0.006	0.015	0.019
NCOR1	0	511	11	694	4	0.021	0.006	0.015	0.019
BACH2	0	511	11	694	4	0.021	0.006	0.015	0.019
PBX1	0	508	14	692	6	0.027	0.009	0.018	0.02
ENO1	0	498	24	683	15	0.046	0.021	0.024	0.021
THRA	0	516	6	675	23	0.011	0.033	-0.021	0.021
CEBPG	0	506	16	690	8	0.031	0.011	0.019	0.021
NFATC2	-0.633	504	18	688	10	0.034	0.014	0.02	0.022
DMTF1	0	514	8	696	2	0.015	0.003	0.012	0.023
MSX1	0	514	8	696	2	0.015	0.003	0.012	0.023
VEZF1	0	522	0	690	8	0	0.011	-0.011	0.024
E2F4	0	522	0	690	8	0	0.011	-0.011	0.024
LYL1	0	510	12	693	5	0.023	0.007	0.016	0.025
GFI1	0	510	12	693	5	0.023	0.007	0.016	0.025
BCLAF1	0.741	516	6	697	1	0.011	0.001	0.01	0.027
MGA	0	516	6	697	1	0.011	0.001	0.01	0.027
PIAS1	0	516	6	697	1	0.011	0.001	0.01	0.027
CREB3L2	0	516	6	697	1	0.011	0.001	0.01	0.027
FOSL2	0	508	14	691	7	0.027	0.01	0.017	0.028
STAT2	0	508	14	691	7	0.027	0.01	0.017	0.028
KAT2A	0	519	3	683	15	0.006	0.021	-0.016	0.029
HDAC3	0	519	3	683	15	0.006	0.021	-0.016	0.029
POU6F1	0	521	1	688	10	0.002	0.014	-0.012	0.029
MAFF	-0.116	499	23	683	15	0.044	0.021	0.023	0.03
TCFAP4	0	516	6	676	22	0.011	0.032	-0.02	0.032
FUS	0	520	2	685	13	0.004	0.019	-0.015	0.032
CHD9	0	518	4	698	0	0.008	0	0.008	0.033
RREB1	0	518	4	698	0	0.008	0	0.008	0.033
TGIF1	0	518	4	698	0	0.008	0	0.008	0.033
MYEF2	0	518	4	698	0	0.008	0	0.008	0.033
ZGPAT	0	518	4	698	0	0.008	0	0.008	0.033
NR3C1	0	518	4	698	0	0.008	0	0.008	0.033
NOTCH3	0	509	13	692	6	0.025	0.009	0.016	0.033
ZFP36L2	0	509	13	692	6	0.025	0.009	0.016	0.033
KLF8	-0.131	507	15	690	8	0.029	0.011	0.017	0.033
AHCTF1	0	518	4	698	0	0.008	0	0.008	0.033
SMARCA2	0	518	4	698	0	0.008	0	0.008	0.033
POU4F2	0	518	4	698	0	0.008	0	0.008	0.033
TCF25	0	518	4	698	0	0.008	0	0.008	0.033
PLAGL1	0	518	4	698	0	0.008	0	0.008	0.033
TCFE2A	0.531	513	9	695	3	0.017	0.004	0.013	0.036
ARID4B	0	513	9	695	3	0.017	0.004	0.013	0.036
KLF13	0	522	0	692	6	0	0.009	-0.009	0.041
MLXIP	0	522	0	692	6	0	0.009	-0.009	0.041
TCF7	0	497	25	680	18	0.048	0.026	0.022	0.042
CLOCK	0	511	11	693	5	0.021	0.007	0.014	0.042
TCF7L2	0	515	7	696	2	0.013	0.003	0.011	0.043
SMARCD2	0	515	7	696	2	0.013	0.003	0.011	0.043
BRD7	-0.192	516	6	678	20	0.011	0.029	-0.017	0.045
BAG1	0	522	0	691	7	0	0.01	-0.01	0.047
HMGB1	0	522	0	691	7	0	0.01	-0.01	0.047
ATF4	0	505	17	688	10	0.033	0.014	0.018	0.047
HDAC1	0	522	0	691	7	0	0.01	-0.01	0.047
CITED2	0	521	1	689	9	0.002	0.013	-0.011	0.05
CBX2	0	521	1	689	9	0.002	0.013	-0.011	0.05
ASF1A	-0.553	521	1	689	9	0.002	0.013	-0.011	0.05
FOXO3	0	508	14	690	8	0.027	0.011	0.015	0.052
SPIB	0	510	12	692	6	0.023	0.009	0.014	0.053
NR4A3	0	510	12	692	6	0.023	0.009	0.014	0.053
YEATS4	-0.336	517	5	680	18	0.01	0.026	-0.016	0.054
TAF1A	0	518	4	683	15	0.008	0.021	-0.014	0.062
HIVEP3	0	514	8	695	3	0.015	0.004	0.011	0.063
ZEB2	0	514	8	695	3	0.015	0.004	0.011	0.063
MYCL1	-0.433	492	30	674	24	0.057	0.034	0.023	0.067
TCF4	-0.467	495	27	677	21	0.052	0.03	0.022	0.073
RNF2	0	519	3	698	0	0.006	0	0.006	0.078
ZFP26	0	519	3	698	0	0.006	0	0.006	0.078
IKZF4	0	519	3	698	0	0.006	0	0.006	0.078
HIVEP1	0	519	3	698	0	0.006	0	0.006	0.078
ZFP691	0	519	3	698	0	0.006	0	0.006	0.078
MLL1	0	519	3	698	0	0.006	0	0.006	0.078
LMCD1	0	519	3	698	0	0.006	0	0.006	0.078
ZFP238	0	519	3	698	0	0.006	0	0.006	0.078
KLF7	0	519	3	698	0	0.006	0	0.006	0.078
ARID3B	0	516	6	696	2	0.011	0.003	0.009	0.08
L3MBTL2	0	520	2	688	10	0.004	0.014	-0.01	0.081
ARID1A	0	520	2	688	10	0.004	0.014	-0.01	0.081
IKZF3	0	511	11	692	6	0.021	0.009	0.012	0.084
EHF	0	513	9	694	4	0.017	0.006	0.012	0.087
CBX3	0	521	1	690	8	0.002	0.011	-0.01	0.087
TRIM28	0	521	1	690	8	0.002	0.011	-0.01	0.087
AHR	0	505	17	686	12	0.033	0.017	0.015	0.089
FOXK1	0	517	5	697	1	0.01	0.001	0.008	0.09
KDM3A	0	517	5	697	1	0.01	0.001	0.008	0.09
SP100	0	501	21	682	16	0.04	0.023	0.017	0.092
ELK4	0	510	12	691	7	0.023	0.01	0.013	0.1
TCFEB	0	507	15	688	10	0.029	0.014	0.014	0.101
NOLC1	0	507	15	688	10	0.029	0.014	0.014	0.101
NCOA4	0	503	19	684	14	0.036	0.02	0.016	0.107
CHD3	0	515	7	695	3	0.013	0.004	0.009	0.109
ESR1	0.015	515	7	695	3	0.013	0.004	0.009	0.109
PHF5A	0	515	7	679	19	0.013	0.027	-0.014	0.111
TBX6	0	519	3	686	12	0.006	0.017	-0.011	0.113
DDX3X	0	506	16	687	11	0.031	0.016	0.015	0.114
RUVBL1	0	520	2	689	9	0.004	0.013	-0.009	0.129
HCFC1	-0.218	520	2	689	9	0.004	0.013	-0.009	0.129
NFKBIA	0	501	21	681	17	0.04	0.024	0.016	0.134
BRD8	0	518	4	685	13	0.008	0.019	-0.011	0.139
BUD31	0	522	0	694	4	0	0.006	-0.006	0.14
ZFP354C	-0.12	522	0	694	4	0	0.006	-0.006	0.14
E2F3	0	522	0	694	4	0	0.006	-0.006	0.14
SUV39H2	0	522	0	694	4	0	0.006	-0.006	0.14
SKIL	-0.006	508	14	688	10	0.027	0.014	0.012	0.145
ATOH1	0	517	5	696	2	0.01	0.003	0.007	0.145
JUNB	-0.033	508	14	688	10	0.027	0.014	0.012	0.145
ZFP217	0	517	5	696	2	0.01	0.003	0.007	0.145
CSRNP1	0	508	14	688	10	0.027	0.014	0.012	0.145
NFKB2	0	521	1	691	7	0.002	0.01	-0.008	0.148
NFIB	0	511	11	691	7	0.021	0.01	0.011	0.149
REL	0	511	11	691	7	0.021	0.01	0.011	0.149
FOXP4	-0.554	511	11	691	7	0.021	0.01	0.011	0.149
TCF20	0	518	4	697	1	0.008	0.001	0.006	0.171
CBX4	0	518	4	697	1	0.008	0.001	0.006	0.171
ETV5	0	518	4	697	1	0.008	0.001	0.006	0.171
JMJD1C	0	518	4	697	1	0.008	0.001	0.006	0.171
SOX13	0	518	4	697	1	0.008	0.001	0.006	0.171
POU2F1	0	518	4	697	1	0.008	0.001	0.006	0.171
HES6	0	518	4	697	1	0.008	0.001	0.006	0.171
HDAC4	0	518	4	697	1	0.008	0.001	0.006	0.171
IRF3	0	520	2	698	0	0.004	0	0.004	0.183
TAF1	0	516	6	695	3	0.011	0.004	0.007	0.183
FOXL1	0	520	2	698	0	0.004	0	0.004	0.183
CCNT2	0	520	2	698	0	0.004	0	0.004	0.183
NR2C1	0	520	2	698	0	0.004	0	0.004	0.183
SMAD9	0	520	2	698	0	0.004	0	0.004	0.183
MTA1	0	520	2	698	0	0.004	0	0.004	0.183
ID1	0	520	2	698	0	0.004	0	0.004	0.183
ZBTB33	0	520	2	698	0	0.004	0	0.004	0.183
HOXB3	0	520	2	698	0	0.004	0	0.004	0.183
TCF12	0	516	6	695	3	0.011	0.004	0.007	0.183
TWIST2	0	520	2	698	0	0.004	0	0.004	0.183
ETF1	0	520	2	698	0	0.004	0	0.004	0.183
MLL3	0	520	2	698	0	0.004	0	0.004	0.183
HDAC9	0	520	2	698	0	0.004	0	0.004	0.183
HLF	0	516	6	695	3	0.011	0.004	0.007	0.183
ZFP281	0	520	2	698	0	0.004	0	0.004	0.183
EGR3	0	520	2	698	0	0.004	0	0.004	0.183
ATF7IP	0	520	2	698	0	0.004	0	0.004	0.183
MYNN	-0.201	516	6	682	16	0.011	0.023	-0.011	0.191
IRF6	-0.212	505	17	684	14	0.033	0.02	0.013	0.199
GATA4	0	512	10	691	7	0.019	0.01	0.009	0.219
HMGA2	0	512	10	691	7	0.019	0.01	0.009	0.219
BCL11A	0	515	7	694	4	0.013	0.006	0.008	0.221
SMARCD1	0	515	7	694	4	0.013	0.006	0.008	0.221
EGR1	0	515	7	694	4	0.013	0.006	0.008	0.221
ELF1	0	515	7	694	4	0.013	0.006	0.008	0.221
CHD7	0	514	8	680	18	0.015	0.026	-0.01	0.235
SOX4	-0.002	511	11	690	8	0.021	0.011	0.01	0.242
NFATC4	0	511	11	690	8	0.021	0.011	0.01	0.242
PADI4	0	511	11	690	8	0.021	0.011	0.01	0.242
NFATC1	0.046	511	11	690	8	0.021	0.011	0.01	0.242
RCOR2	0	511	11	690	8	0.021	0.011	0.01	0.242
FOXC2	0	521	1	693	5	0.002	0.007	-0.005	0.247
GABPB1	0	521	1	693	5	0.002	0.007	-0.005	0.247
RBBP7	0	521	1	693	5	0.002	0.007	-0.005	0.247
PROX1	0	521	1	693	5	0.002	0.007	-0.005	0.247
ENY2	0	521	1	692	6	0.002	0.009	-0.007	0.249
FOXE3	0	521	1	692	6	0.002	0.009	-0.007	0.249
SMYD3	0	513	9	678	20	0.017	0.029	-0.011	0.255
AFF3	0	514	8	693	5	0.015	0.007	0.008	0.259
PRDM5	0.812	514	8	693	5	0.015	0.007	0.008	0.259
MYCBP	0	522	0	695	3	0	0.004	-0.004	0.265
SAP18	0	515	7	682	16	0.013	0.023	-0.01	0.289
STAT3	0	514	8	692	6	0.015	0.009	0.007	0.29
RFX3	0	514	8	692	6	0.015	0.009	0.007	0.29
KDM6A	0	517	5	695	3	0.01	0.004	0.005	0.299
GATA2	0	517	5	695	3	0.01	0.004	0.005	0.299
FOXP1	0	513	9	691	7	0.017	0.01	0.007	0.314
MTF2	0	520	2	691	7	0.004	0.01	-0.006	0.315
ID3	0	520	2	691	7	0.004	0.01	-0.006	0.315
NFYB	0	519	3	697	1	0.006	0.001	0.004	0.319
CARM1	0	519	3	697	1	0.006	0.001	0.004	0.319
BCOR	0	519	3	697	1	0.006	0.001	0.004	0.319
SOX9	0	512	10	690	8	0.019	0.011	0.008	0.338
HOXC4	0	516	6	694	4	0.011	0.006	0.006	0.341
RERE	0	516	6	694	4	0.011	0.006	0.006	0.341
KDM6B	0	516	6	694	4	0.011	0.006	0.006	0.341
MYCN	0	507	15	684	14	0.029	0.02	0.009	0.347
ARNTL	0.052	511	11	689	9	0.021	0.013	0.008	0.362
FOXO1	0	511	11	688	10	0.021	0.014	0.007	0.383
LMO2	-0.326	504	18	680	18	0.034	0.026	0.009	0.396
ECSIT	0	521	1	694	4	0.002	0.006	-0.004	0.4
PATZ1	0	521	1	694	4	0.002	0.006	-0.004	0.4
SETDB2	0	518	4	696	2	0.008	0.003	0.005	0.411
FOXP3	0	518	4	696	2	0.008	0.003	0.005	0.411
TAF4B	0	518	4	689	9	0.008	0.013	-0.005	0.416
HDAC2	0	521	1	698	0	0.002	0	0.002	0.428
CEBPZ	0	521	1	698	0	0.002	0	0.002	0.428
PAX1	0	521	1	698	0	0.002	0	0.002	0.428
PRDM9	0	521	1	698	0	0.002	0	0.002	0.428
MEIS2	0	521	1	698	0	0.002	0	0.002	0.428
NR2F2	0	521	1	698	0	0.002	0	0.002	0.428
AFF1	0	521	1	698	0	0.002	0	0.002	0.428
SALL2	0	521	1	698	0	0.002	0	0.002	0.428
SOX14	0	521	1	698	0	0.002	0	0.002	0.428
FOXS1	0	521	1	698	0	0.002	0	0.002	0.428
BPTF	0	521	1	698	0	0.002	0	0.002	0.428
NFKBIE	0	521	1	698	0	0.002	0	0.002	0.428
ATF6B	0	521	1	698	0	0.002	0	0.002	0.428
STAT5B	0	521	1	698	0	0.002	0	0.002	0.428
BBX	0	521	1	698	0	0.002	0	0.002	0.428
PKNOX1	0	521	1	698	0	0.002	0	0.002	0.428
NR5A2	0	521	1	698	0	0.002	0	0.002	0.428
LCOR	0	521	1	698	0	0.002	0	0.002	0.428
SOX30	0	521	1	698	0	0.002	0	0.002	0.428
ZFP422	0	514	8	691	7	0.015	0.01	0.005	0.44
CSDA	0	514	8	691	7	0.015	0.01	0.005	0.44
TSC22D1	0	514	8	691	7	0.015	0.01	0.005	0.44
ELOF1	0	512	10	679	19	0.019	0.027	-0.008	0.449
NFYA	0	517	5	687	11	0.01	0.016	-0.006	0.449
MEF2D	0	518	4	695	3	0.008	0.004	0.003	0.469
KLF1	0	518	4	695	3	0.008	0.004	0.003	0.469
TRERF1	0	518	4	695	3	0.008	0.004	0.003	0.469
NKRF	0	520	2	692	6	0.004	0.009	-0.005	0.478
RLF	0	520	2	692	6	0.004	0.009	-0.005	0.478
TWIST1	0	520	2	692	6	0.004	0.009	-0.005	0.478
LMO4	0	520	2	692	6	0.004	0.009	-0.005	0.478
SOX21	0	512	10	689	9	0.019	0.013	0.006	0.484
NPM1	0	515	7	685	13	0.013	0.019	-0.005	0.506
AR	0	517	5	694	4	0.01	0.006	0.004	0.509
PHF21A	0	517	5	694	4	0.01	0.006	0.004	0.509
BTAF1	0	522	0	696	2	0	0.003	-0.003	0.51
FOS	0	522	0	696	2	0	0.003	-0.003	0.51
HIVEP2	0	522	0	696	2	0	0.003	-0.003	0.51
KDM2B	0	522	0	696	2	0	0.003	-0.003	0.51
PKNOX2	0	522	0	696	2	0	0.003	-0.003	0.51
TCF3	0	519	3	691	7	0.006	0.01	-0.004	0.53
PRMT5	0	512	10	681	17	0.019	0.024	-0.005	0.564
EED	-0.71	518	4	690	8	0.008	0.011	-0.004	0.571
MXD1	-1.272	518	4	690	8	0.008	0.011	-0.004	0.571
PFDN1	0	518	4	690	8	0.008	0.011	-0.004	0.571
MSL3	0	518	4	690	8	0.008	0.011	-0.004	0.571
BHLHE40	0	515	7	692	6	0.013	0.009	0.005	0.575
NAB2	0	515	7	692	6	0.013	0.009	0.005	0.575
BCL3	0	515	7	692	6	0.013	0.009	0.005	0.575
PLAG1	0	520	2	697	1	0.004	0.001	0.002	0.579
ITGB3BP	-0.457	515	7	691	7	0.013	0.01	0.003	0.598
ILF3	0	521	1	695	3	0.002	0.004	-0.002	0.64
HOXA7	0	521	1	695	3	0.002	0.004	-0.002	0.64
LPP	0	521	1	695	3	0.002	0.004	-0.002	0.64
JUND	0	515	7	686	12	0.013	0.017	-0.004	0.648
LDB2	0	519	3	696	2	0.006	0.003	0.003	0.656
SMARCC1	0.363	519	3	696	2	0.006	0.003	0.003	0.656
ARID1B	0	519	3	696	2	0.006	0.003	0.003	0.656
NR3C2	0	519	3	696	2	0.006	0.003	0.003	0.656
MYC	0	512	10	687	11	0.019	0.016	0.003	0.663
PBRM1	0	512	10	687	11	0.019	0.016	0.003	0.663
FOXF1A	0	510	12	685	13	0.023	0.019	0.004	0.684
HES1	0	509	13	683	15	0.025	0.021	0.003	0.703
ZBTB25	0	520	2	693	5	0.004	0.007	-0.003	0.705
FOXD3	0	520	2	693	5	0.004	0.007	-0.003	0.705
NR1D1	0	520	2	693	5	0.004	0.007	-0.003	0.705
PML	0	520	2	693	5	0.004	0.007	-0.003	0.705
CARF	0	520	2	693	5	0.004	0.007	-0.003	0.705
ARID3A	0	520	2	694	4	0.004	0.006	-0.002	0.706
ELK3	0	518	4	694	4	0.008	0.006	0.002	0.73
ZFP715	-0.095	519	3	692	6	0.006	0.009	-0.003	0.74
IRF4	0	517	5	693	5	0.01	0.007	0.002	0.752
BCL6	0	517	5	693	5	0.01	0.007	0.002	0.752
SNAI2	0	517	5	693	5	0.01	0.007	0.002	0.752
MLL5	0	515	7	690	8	0.013	0.011	0.002	0.797
WDR5	0	515	7	690	8	0.013	0.011	0.002	0.797
IRF8	0	513	9	688	10	0.017	0.014	0.003	0.816
LZTR1	0	514	8	685	13	0.015	0.019	-0.003	0.825
SMAD4	0	512	10	686	12	0.019	0.017	0.002	0.83
CEBPE	0	510	12	684	14	0.023	0.02	0.003	0.842
CNBP	0	509	13	679	19	0.025	0.027	-0.002	0.858
CBX7	0	507	15	680	18	0.029	0.026	0.003	0.859
PNN	0	518	4	693	5	0.008	0.007	0	1
TEAD1	0	516	6	691	7	0.011	0.01	0.001	1
TCF15	0	522	0	698	0	0	0	0	1
FUBP1	0	518	4	693	5	0.008	0.007	0	1
NR4A1	0	522	0	697	1	0	0.001	-0.001	1
ERG	0	508	14	679	19	0.027	0.027	0	1
RUNX1	-0.023	515	7	688	10	0.013	0.014	-0.001	1
SMAD5	0	520	2	696	2	0.004	0.003	0.001	1
POU2F3	0	521	1	697	1	0.002	0.001	0	1
FOXO4	0	522	0	698	0	0	0	0	1
TRP73	0	514	8	688	10	0.015	0.014	0.001	1
AEBP1	0	516	6	689	9	0.011	0.013	-0.001	1
HIF3A	0	520	2	696	2	0.004	0.003	0.001	1
FOXP2	0	522	0	698	0	0	0	0	1
NFE2	0	518	4	692	6	0.008	0.009	-0.001	1
TFDP2	0	512	10	684	14	0.019	0.02	-0.001	1
MSC	0	522	0	698	0	0	0	0	1
HOXB7	0	522	0	698	0	0	0	0	1
HDAC5	0	520	2	696	2	0.004	0.003	0.001	1
ZFP105	0	519	3	694	4	0.006	0.006	0	1
SREBF2	0	518	4	693	5	0.008	0.007	0	1
FOSB	0	522	0	698	0	0	0	0	1
SMAD1	0	521	1	696	2	0.002	0.003	-0.001	1
ATF7	0	522	0	698	0	0	0	0	1
GATA1	0	521	1	696	2	0.002	0.003	-0.001	1
KDM5B	0	519	3	695	3	0.006	0.004	0.001	1
MYB	0	522	0	697	1	0	0.001	-0.001	1
NR1D2	0	522	0	698	0	0	0	0	1
STAT5A	0	522	0	698	0	0	0	0	1
BCL6B	0	522	0	698	0	0	0	0	1
ZBTB7A	0	522	0	698	0	0	0	0	1
ZHX2	0	516	6	691	7	0.011	0.01	0.001	1
REST	0	522	0	698	0	0	0	0	1
ZFP410	0	522	0	698	0	0	0	0	1
CREBBP	0	522	0	698	0	0	0	0	1
DNMT3A	0	522	0	697	1	0	0.001	-0.001	1
ASH1L	0	521	1	697	1	0.002	0.001	0	1
TAF11	0	518	4	692	6	0.008	0.009	-0.001	1
MEOX1	0	522	0	698	0	0	0	0	1
MECOM	0	521	1	697	1	0.002	0.001	0	1
NCOA2	0	521	1	697	1	0.002	0.001	0	1
PHTF1	0	521	1	696	2	0.002	0.003	-0.001	1
AFF4	0	522	0	698	0	0	0	0	1
NCOA5	0	522	0	698	0	0	0	0	1
ZFP263	0	521	1	697	1	0.002	0.001	0	1
ZMYND11	0	519	3	694	4	0.006	0.006	0	1
PBX2	0	522	0	697	1	0	0.001	-0.001	1
JUN	0	522	0	698	0	0	0	0	1
FOXN3	0	522	0	698	0	0	0	0	1
GPBP1	0	522	0	698	0	0	0	0	1
MYST3	0	522	0	698	0	0	0	0	1
MEOX2	0	522	0	698	0	0	0	0	1
PRRX1	0	522	0	698	0	0	0	0	1
TCEAL8	0	521	1	697	1	0.002	0.001	0	1
HOXA6	0	522	0	697	1	0	0.001	-0.001	1
CTCF	0	522	0	698	0	0	0	0	1
STRN3	0	522	0	698	0	0	0	0	1
PURB	0	522	0	698	0	0	0	0	1
SOX5	0	520	2	695	3	0.004	0.004	0	1
HOXA9	0	521	1	696	2	0.002	0.003	-0.001	1
E2F2	0	519	3	694	4	0.006	0.006	0	1
PHF1	0	516	6	690	8	0.011	0.011	0	1
HOXD8	0	522	0	698	0	0	0	0	1
SMARCE1	0	522	0	698	0	0	0	0	1
FAM48A	0	522	0	698	0	0	0	0	1
PPARD	0	522	0	698	0	0	0	0	1
NPAT	0	522	0	698	0	0	0	0	1
MEIS3	0	522	0	698	0	0	0	0	1
FOXJ3	0	522	0	698	0	0	0	0	1
HHEX	0	522	0	698	0	0	0	0	1

### Sheet: Day5_1.4_Top (F)
Day 5 split at 1.4 (Top path)
Transcription Factor	Coeff	Top path (not regulated)	Top path (regulated)	Other paths (not regulated)	Other paths (regulated)	Avg. Top	Avg. Others	Difference	p-value
PAX5	0	65	38	1011	106	0.369	0.095	0.274	2.34e-12
TBX21	0	65	38	993	124	0.369	0.111	0.258	1.32e-10
CBX5	0	103	0	900	217	0	0.194	-0.194	3.11e-06
ATF6	0	74	29	996	121	0.282	0.108	0.173	4.08e-06
ATAD2	0	103	0	906	211	0	0.189	-0.189	4.48e-06
FOXM1	0	103	0	927	190	0	0.17	-0.17	9.02e-06
DACH1	0	89	14	1085	32	0.136	0.029	0.107	9.62e-06
UHRF1	0	103	0	939	178	0	0.159	-0.159	1.79e-05
ASF1B	0	103	0	934	183	0	0.164	-0.164	3.26e-05
KLF12	0	76	27	994	123	0.262	0.11	0.152	4.03e-05
ITGB3BP	0	96	7	1110	7	0.068	0.006	0.062	5.25e-05
MYCL1	0	89	14	1077	40	0.136	0.036	0.1	7.3e-05
RBPJ	0	83	20	1039	78	0.194	0.07	0.124	8.13e-05
TCF4	0	90	13	1082	35	0.126	0.031	0.095	8.26e-05
KLF10	0	87	16	1064	53	0.155	0.047	0.108	9.38e-05
NAB1	0	81	22	1023	94	0.214	0.084	0.129	0.00011
PIAS3	0	82	21	1030	87	0.204	0.078	0.126	0.000112
RUNX2	0	87	16	1063	54	0.155	0.048	0.107	0.000113
PRDM1	0	90	13	1080	37	0.126	0.033	0.093	0.000131
FOXP1	0	96	7	1108	9	0.068	0.008	0.06	0.000152
E2F8	0	103	0	969	148	0	0.132	-0.132	0.000255
HMGB2	0	103	0	969	148	0	0.132	-0.132	0.000255
BHLHE40	0	97	6	1110	7	0.058	0.006	0.052	0.000331
NAB2	0	97	6	1110	7	0.058	0.006	0.052	0.000331
SMYD1	0	91	12	1081	36	0.117	0.032	0.084	0.000366
HIC1	0	86	17	1048	69	0.165	0.062	0.103	0.000456
MEF2C	0	89	14	1067	50	0.136	0.045	0.091	0.000521
ELK4	0	96	7	1105	12	0.068	0.011	0.057	0.000539
RFX3	0	97	6	1109	8	0.058	0.007	0.051	0.000539
TRPS1	0	81	22	1010	107	0.214	0.096	0.118	0.000568
IRF5	0	79	24	994	123	0.233	0.11	0.123	0.000602
ZBTB7B	0	95	8	1100	17	0.078	0.015	0.062	0.000635
IRF6	0	94	9	1095	22	0.087	0.02	0.068	0.000643
RXRA	0	85	18	1038	79	0.175	0.071	0.104	0.000691
BCL6	0	98	5	1112	5	0.049	0.004	0.044	0.000698
SP4	0	90	13	1070	47	0.126	0.042	0.084	0.000926
EYA2	0	91	12	1076	41	0.117	0.037	0.08	0.000974
ID2	0	89	14	1063	54	0.136	0.048	0.088	0.001
E2F7	0	103	0	1009	108	0	0.097	-0.097	0.00102
TCF19	0	103	0	1006	111	0	0.099	-0.099	0.00142
EPAS1	0	93	10	1086	31	0.097	0.028	0.069	0.00144
SCMH1	0	93	10	1086	31	0.097	0.028	0.069	0.00144
HES1	0	95	8	1097	20	0.078	0.018	0.06	0.00147
NFATC2	0	95	8	1097	20	0.078	0.018	0.06	0.00147
SP140	0	92	11	1079	38	0.107	0.034	0.073	0.00173
RUNX1	0	97	6	1106	11	0.058	0.01	0.048	0.0018
ZFP367	0	103	0	1012	105	0	0.094	-0.094	0.00191
LMO2	0	94	9	1090	27	0.087	0.024	0.063	0.00209
MYBL2	0	103	0	1011	106	0	0.095	-0.095	0.00213
EOMES	0	86	17	1036	81	0.165	0.073	0.093	0.00219
FOXJ2	0	102	1	1003	114	0.01	0.102	-0.092	0.00245
FOXP4	0	97	6	1105	12	0.058	0.011	0.048	0.00252
BCL11B	0	89	14	1055	62	0.136	0.056	0.08	0.00313
ZFP36L2	0	97	6	1104	13	0.058	0.012	0.047	0.00343
KLF3	0	94	9	1087	30	0.087	0.027	0.061	0.0038
BRD7	0	96	7	1098	19	0.068	0.017	0.051	0.00428
AR	0	99	4	1112	5	0.039	0.004	0.034	0.00434
E2F1	0	103	0	1040	77	0	0.069	-0.069	0.00444
NCOA7	0	88	15	1044	73	0.146	0.065	0.08	0.00488
ZFP318	0	92	11	1072	45	0.107	0.04	0.067	0.00533
AES	0	90	13	1057	60	0.126	0.054	0.072	0.006
TRIM14	0	91	12	1064	53	0.117	0.047	0.069	0.00615
GATA3	0	89	14	1049	68	0.136	0.061	0.075	0.00646
ETV3	0	96	7	1096	21	0.068	0.019	0.049	0.00669
HLTF	0	93	10	1077	40	0.097	0.036	0.061	0.00689
TCF7	0	94	9	1083	34	0.087	0.03	0.057	0.00758
CLOCK	0	98	5	1106	11	0.049	0.01	0.039	0.00801
STAT6	0	95	8	1089	28	0.078	0.025	0.053	0.00808
KLF8	0	97	6	1100	17	0.058	0.015	0.043	0.00964
FOXC2	0	100	3	1114	3	0.029	0.003	0.026	0.00969
PROX1	0	100	3	1114	3	0.029	0.003	0.026	0.00969
ELF1	0	99	4	1110	7	0.039	0.006	0.033	0.00995
RBL2	0	96	7	1094	23	0.068	0.021	0.047	0.00998
FOXN2	0	96	7	1094	23	0.068	0.021	0.047	0.00998
KLF6	0	90	13	1053	64	0.126	0.057	0.069	0.01
ZEB1	0	92	11	1067	50	0.107	0.045	0.062	0.01
HMGN3	0	96	7	1093	24	0.068	0.021	0.046	0.012
SUV39H1	0	103	0	1047	70	0	0.063	-0.063	0.013
MXD1	0	99	4	1109	8	0.039	0.007	0.032	0.014
CUX1	0	96	7	1092	25	0.068	0.022	0.046	0.014
ATF3	0	92	11	1064	53	0.107	0.047	0.059	0.015
TCFEB	0	97	6	1098	19	0.058	0.017	0.041	0.015
DNMT1	0	103	0	1055	62	0	0.056	-0.056	0.015
ZBTB25	0	100	3	1113	4	0.029	0.004	0.026	0.016
FOXD3	0	100	3	1113	4	0.029	0.004	0.026	0.016
NR1D1	0	100	3	1113	4	0.029	0.004	0.026	0.016
CARF	0	100	3	1113	4	0.029	0.004	0.026	0.016
ZFP105	0	100	3	1113	4	0.029	0.004	0.026	0.016
NOTCH3	0	98	5	1103	14	0.049	0.013	0.036	0.017
TEAD1	0	99	4	1108	9	0.039	0.008	0.031	0.019
BCL3	0	99	4	1108	9	0.039	0.008	0.031	0.019
POU2AF1	0	93	10	1068	49	0.097	0.044	0.053	0.022
PBX1	0	98	5	1102	15	0.049	0.013	0.035	0.022
STAT3	0	99	4	1107	10	0.039	0.009	0.03	0.025
TCFE3	0	81	22	969	148	0.214	0.132	0.081	0.026
CIITA	0	86	17	1012	105	0.165	0.094	0.071	0.026
NFIL3	0	98	5	1101	16	0.049	0.014	0.034	0.027
CEBPA	0	102	1	1043	74	0.01	0.066	-0.057	0.028
KLF9	0	93	10	1066	51	0.097	0.046	0.051	0.031
BACH2	0	99	4	1106	11	0.039	0.01	0.029	0.032
PRMT7	0	103	0	1066	51	0	0.046	-0.046	0.033
ZFP715	0	100	3	1111	6	0.029	0.005	0.024	0.034
PHF21A	0	100	3	1111	6	0.029	0.005	0.024	0.034
NFKBIA	0	96	7	1086	31	0.068	0.028	0.04	0.035
BHLHE41	0	93	10	1064	53	0.097	0.047	0.05	0.037
MYBL1	0	103	0	1064	53	0	0.047	-0.047	0.037
ZFP354C	0	101	2	1115	2	0.019	0.002	0.018	0.038
ZBTB16	0	95	8	1078	39	0.078	0.035	0.043	0.038
PBX3	0	99	4	1105	12	0.039	0.011	0.028	0.039
EBF1	0	94	9	1071	46	0.087	0.041	0.046	0.043
TCF3	0	100	3	1110	7	0.029	0.006	0.023	0.045
RUVBL2	0	103	0	1074	43	0	0.038	-0.038	0.045
CHD3	0	100	3	1110	7	0.029	0.006	0.023	0.045
RERE	0	100	3	1110	7	0.029	0.006	0.023	0.045
SNAI2	0	100	3	1110	7	0.029	0.006	0.023	0.045
ASF1A	0	100	3	1110	7	0.029	0.006	0.023	0.045
ZBTB38	0	94	9	1070	47	0.087	0.042	0.045	0.046
WHSC1	0	103	0	1073	44	0	0.039	-0.039	0.046
SUZ12	0	103	0	1073	44	0	0.039	-0.039	0.046
NFIX	0	97	6	1091	26	0.058	0.023	0.035	0.046
BRD8	0	99	4	1104	13	0.039	0.012	0.027	0.048
RBL1	0	103	0	1072	45	0	0.04	-0.04	0.048
SMAD3	0	94	9	1067	50	0.087	0.045	0.043	0.059
KCNIP3	0	95	8	1075	42	0.078	0.038	0.04	0.064
SMARCA5	0	103	0	1081	36	0	0.032	-0.032	0.067
AEBP2	0	97	6	1088	29	0.058	0.026	0.032	0.068
ETS1	0	95	8	1074	43	0.078	0.038	0.039	0.069
MAFB	0	103	0	1078	39	0	0.035	-0.035	0.07
EED	0	100	3	1108	9	0.029	0.008	0.021	0.073
MYB	0	102	1	1117	0	0.01	0	0.01	0.084
PBX2	0	102	1	1117	0	0.01	0	0.01	0.084
HOXA6	0	102	1	1117	0	0.01	0	0.01	0.084
CEBPB	0	102	1	1059	58	0.01	0.052	-0.042	0.086
ETS2	0	98	5	1093	24	0.049	0.021	0.027	0.091
STAT4	0	92	11	1048	69	0.107	0.062	0.045	0.093
FOSL2	0	99	4	1100	17	0.039	0.015	0.024	0.094
IKZF1	0	103	0	1085	32	0	0.029	-0.029	0.104
PHF1	0	100	3	1106	11	0.029	0.01	0.019	0.107
SMAD4	0	99	4	1099	18	0.039	0.016	0.023	0.108
MYNN	0	99	4	1099	18	0.039	0.016	0.023	0.108
IRF1	0	99	4	1099	18	0.039	0.016	0.023	0.108
RBBP4	0	103	0	1082	35	0	0.031	-0.031	0.111
CBX1	0	103	0	1082	35	0	0.031	-0.031	0.111
TRERF1	0	101	2	1112	5	0.019	0.004	0.015	0.112
ZFP217	0	101	2	1112	5	0.019	0.004	0.015	0.112
DTX1	0	97	6	1087	30	0.058	0.027	0.031	0.116
YEATS4	0	99	4	1098	19	0.039	0.017	0.022	0.122
RORA	0	97	6	1084	33	0.058	0.03	0.029	0.134
ELK3	0	101	2	1111	6	0.019	0.005	0.014	0.141
HDAC7	0	95	8	1066	51	0.078	0.046	0.032	0.149
CEBPE	0	103	0	1091	26	0	0.023	-0.023	0.16
PHF5A	0	103	0	1091	26	0	0.023	-0.023	0.16
SMAD2	0	103	0	1092	25	0	0.022	-0.022	0.161
NOLC1	0	103	0	1092	25	0	0.022	-0.022	0.161
FOS	0	102	1	1116	1	0.01	0.001	0.009	0.162
TCFAP4	0	103	0	1089	28	0	0.025	-0.025	0.162
NCOA2	0	102	1	1116	1	0.01	0.001	0.009	0.162
ZFP263	0	102	1	1116	1	0.01	0.001	0.009	0.162
TEAD2	0	103	0	1093	24	0	0.021	-0.021	0.163
THRA	0	103	0	1088	29	0	0.026	-0.026	0.166
GATA4	0	100	3	1103	14	0.029	0.013	0.017	0.167
SNAI3	0	100	3	1103	14	0.029	0.013	0.017	0.167
LYL1	0	100	3	1103	14	0.029	0.013	0.017	0.167
SP110	0	100	3	1103	14	0.029	0.013	0.017	0.167
ACTL6A	0	102	1	1073	44	0.01	0.039	-0.03	0.171
CREG1	0	97	6	1004	113	0.058	0.101	-0.043	0.171
SREBF2	0	101	2	1110	7	0.019	0.006	0.013	0.172
TCF12	0	101	2	1110	7	0.019	0.006	0.013	0.172
TCF7L2	0	101	2	1110	7	0.019	0.006	0.013	0.172
GM9907	0	94	9	1055	62	0.087	0.056	0.032	0.186
NCOA4	0	98	5	1089	28	0.049	0.025	0.023	0.191
CBX7	0	98	5	1089	28	0.049	0.025	0.023	0.191
NFE2L2	0	98	5	1088	29	0.049	0.026	0.023	0.2
NR4A2	0	98	5	1088	29	0.049	0.026	0.023	0.2
BATF3	0	93	10	1049	68	0.097	0.061	0.036	0.202
IRF4	0	101	2	1109	8	0.019	0.007	0.012	0.204
MSX1	0	101	2	1109	8	0.019	0.007	0.012	0.204
SMAD1	0	102	1	1115	2	0.01	0.002	0.008	0.233
GATA1	0	102	1	1115	2	0.01	0.002	0.008	0.233
PLAG1	0	102	1	1115	2	0.01	0.002	0.008	0.233
HIVEP3	0	101	2	1108	9	0.019	0.008	0.011	0.236
ZEB2	0	101	2	1108	9	0.019	0.008	0.011	0.236
EGR1	0	101	2	1108	9	0.019	0.008	0.011	0.236
CBY1	0	103	0	1096	21	0	0.019	-0.019	0.248
HAT1	0	102	1	1077	40	0.01	0.036	-0.026	0.249
RARB	0	103	0	1095	22	0	0.02	-0.02	0.249
RARA	0	103	0	1095	22	0	0.02	-0.02	0.249
VDR	0	103	0	1097	20	0	0.018	-0.018	0.25
ARNTL	0	103	0	1097	20	0	0.018	-0.018	0.25
AATF	0	103	0	1097	20	0	0.018	-0.018	0.25
RFX5	0	97	6	1081	36	0.058	0.032	0.026	0.252
TOX	0	97	6	1081	36	0.058	0.032	0.026	0.252
SOX21	0	103	0	1098	19	0	0.017	-0.017	0.254
CHURC1	0	103	0	1098	19	0	0.017	-0.017	0.254
ZHX1	0	103	0	1098	19	0	0.017	-0.017	0.254
RCOR2	0	103	0	1098	19	0	0.017	-0.017	0.254
E2F6	0	103	0	1099	18	0	0.016	-0.016	0.26
KAT2A	0	103	0	1099	18	0	0.016	-0.016	0.26
TRIM25	0	103	0	1099	18	0	0.016	-0.016	0.26
NR4A3	0	103	0	1099	18	0	0.016	-0.016	0.26
NFIB	0	103	0	1099	18	0	0.016	-0.016	0.26
SFPI1	0	97	6	1078	39	0.058	0.035	0.023	0.266
XBP1	0	100	3	1052	65	0.029	0.058	-0.029	0.268
SMAD7	0	99	4	1094	23	0.039	0.021	0.018	0.278
HIF3A	0	102	1	1114	3	0.01	0.003	0.007	0.298
HOXA7	0	102	1	1114	3	0.01	0.003	0.007	0.298
CARM1	0	102	1	1114	3	0.01	0.003	0.007	0.298
BCOR	0	102	1	1114	3	0.01	0.003	0.007	0.298
MYCN	0	99	4	1092	25	0.039	0.022	0.016	0.299
RELB	0	93	10	1039	78	0.097	0.07	0.027	0.317
ERG	0	102	1	1085	32	0.01	0.029	-0.019	0.355
CNBP	0	102	1	1086	31	0.01	0.028	-0.018	0.357
TCF20	0	102	1	1113	4	0.01	0.004	0.006	0.357
CBX4	0	102	1	1113	4	0.01	0.004	0.006	0.357
JMJD1C	0	102	1	1113	4	0.01	0.004	0.006	0.357
ARID1B	0	102	1	1113	4	0.01	0.004	0.006	0.357
POU2F1	0	102	1	1113	4	0.01	0.004	0.006	0.357
SOX5	0	102	1	1113	4	0.01	0.004	0.006	0.357
HDAC4	0	102	1	1113	4	0.01	0.004	0.006	0.357
NR1H3	0	102	1	1088	29	0.01	0.026	-0.016	0.365
ZFPM1	0	98	5	1084	33	0.049	0.03	0.019	0.365
DPY30	0	103	0	1100	17	0	0.015	-0.015	0.388
SOX9	0	100	3	1102	15	0.029	0.013	0.016	0.391
HDAC6	0	103	0	1102	15	0	0.013	-0.013	0.391
AEBP1	0	103	0	1102	15	0	0.013	-0.013	0.391
ZFP422	0	103	0	1102	15	0	0.013	-0.013	0.391
WDR5	0	103	0	1102	15	0	0.013	-0.013	0.391
PHB2	0	103	0	1102	15	0	0.013	-0.013	0.391
TSC22D1	0	103	0	1102	15	0	0.013	-0.013	0.391
HIF1A	0	103	0	1103	14	0	0.013	-0.013	0.396
NPAS2	0	103	0	1103	14	0	0.013	-0.013	0.396
CREB3L1	0	103	0	1103	14	0	0.013	-0.013	0.396
TAF1A	0	100	3	1101	16	0.029	0.014	0.015	0.397
JUND	0	100	3	1101	16	0.029	0.014	0.015	0.397
NFATC4	0	100	3	1101	16	0.029	0.014	0.015	0.397
INSM1	0	99	4	1049	68	0.039	0.061	-0.022	0.4
EHF	0	103	0	1104	13	0	0.012	-0.012	0.406
AFF3	0	103	0	1104	13	0	0.012	-0.012	0.406
SOX18	0	103	0	1104	13	0	0.012	-0.012	0.406
PRDM5	0	103	0	1104	13	0	0.012	-0.012	0.406
PCGF2	0	100	3	1099	18	0.029	0.016	0.013	0.413
ARID5A	0	100	3	1099	18	0.029	0.016	0.013	0.413
L3MBTL2	0	103	0	1105	12	0	0.011	-0.011	0.419
ARID1A	0	103	0	1105	12	0	0.011	-0.011	0.419
KLF15	0	103	0	1105	12	0	0.011	-0.011	0.419
ASCC1	0	103	0	1105	12	0	0.011	-0.011	0.419
MSL3	0	103	0	1105	12	0	0.011	-0.011	0.419
EGR2	0	100	3	1098	19	0.029	0.017	0.012	0.423
RARG	0	100	3	1098	19	0.029	0.017	0.012	0.423
BACH1	0	98	5	1037	80	0.049	0.072	-0.023	0.429
NFKB1	0	100	3	1097	20	0.029	0.018	0.011	0.435
MLLT3	0	96	7	1060	57	0.068	0.051	0.017	0.485
ELOF1	0	102	1	1089	28	0.01	0.025	-0.015	0.505
KLF4	0	102	1	1089	28	0.01	0.025	-0.015	0.505
ZFHX3	0	102	1	1090	27	0.01	0.024	-0.014	0.506
MORF4L2	0	102	1	1091	26	0.01	0.023	-0.014	0.507
DDX3X	0	102	1	1091	26	0.01	0.023	-0.014	0.507
RCBTB1	0	99	4	1091	26	0.039	0.023	0.016	0.507
CHD7	0	102	1	1092	25	0.01	0.022	-0.013	0.51
RFX7	0	99	4	1089	28	0.039	0.025	0.014	0.513
HNF4A	0	102	1	1093	24	0.01	0.021	-0.012	0.515
FLI1	0	99	4	1088	29	0.039	0.026	0.013	0.518
TAF9	0	102	1	1094	23	0.01	0.021	-0.011	0.522
JDP2	0	99	4	1087	30	0.039	0.027	0.012	0.524
PAWR	0	99	4	1086	31	0.039	0.028	0.011	0.53
NFE2L1	0	97	6	1032	85	0.058	0.076	-0.018	0.566
HSF2	0	101	2	1081	36	0.019	0.032	-0.013	0.575
COPS2	0	101	2	1082	35	0.019	0.031	-0.012	0.578
BCL11A	0	103	0	1106	11	0	0.01	-0.01	0.614
IRF9	0	103	0	1106	11	0	0.01	-0.01	0.614
RUVBL1	0	103	0	1106	11	0	0.01	-0.01	0.614
SMARCB1	0	103	0	1106	11	0	0.01	-0.01	0.614
IRF2BP2	0	103	0	1106	11	0	0.01	-0.01	0.614
SMARCD1	0	103	0	1106	11	0	0.01	-0.01	0.614
POU6F1	0	103	0	1106	11	0	0.01	-0.01	0.614
HDAC10	0	103	0	1106	11	0	0.01	-0.01	0.614
PA2G4	0	103	0	1106	11	0	0.01	-0.01	0.614
DMTF1	0	103	0	1107	10	0	0.009	-0.009	0.617
TFDP1	0	103	0	1107	10	0	0.009	-0.009	0.617
HOXC4	0	103	0	1107	10	0	0.009	-0.009	0.617
NFE2	0	103	0	1107	10	0	0.009	-0.009	0.617
ESR1	0	103	0	1107	10	0	0.009	-0.009	0.617
CBX2	0	103	0	1107	10	0	0.009	-0.009	0.617
TAF4B	0	101	2	1106	11	0.019	0.01	0.01	0.617
ARID2	0	103	0	1107	10	0	0.009	-0.009	0.617
PNN	0	103	0	1108	9	0	0.008	-0.008	0.623
MTF2	0	103	0	1108	9	0	0.008	-0.008	0.623
FUBP1	0	103	0	1108	9	0	0.008	-0.008	0.623
CBX3	0	103	0	1108	9	0	0.008	-0.008	0.623
MXD4	0	101	2	1105	12	0.019	0.011	0.009	0.623
TRIM28	0	103	0	1108	9	0	0.008	-0.008	0.623
HLF	0	103	0	1108	9	0	0.008	-0.008	0.623
ID3	0	103	0	1108	9	0	0.008	-0.008	0.623
CSDA	0	101	2	1104	13	0.019	0.012	0.008	0.63
LRRFIP1	0	101	2	1104	13	0.019	0.012	0.008	0.63
NCOR1	0	101	2	1104	13	0.019	0.012	0.008	0.63
ETV1	0	103	0	1109	8	0	0.007	-0.007	0.634
ZFP59	0	103	0	1109	8	0	0.007	-0.007	0.634
NKRF	0	103	0	1109	8	0	0.007	-0.007	0.634
GATA2	0	103	0	1109	8	0	0.007	-0.007	0.634
SPIC	0	103	0	1109	8	0	0.007	-0.007	0.634
ARID3B	0	103	0	1109	8	0	0.007	-0.007	0.634
RLF	0	103	0	1109	8	0	0.007	-0.007	0.634
VEZF1	0	103	0	1109	8	0	0.007	-0.007	0.634
TWIST1	0	103	0	1109	8	0	0.007	-0.007	0.634
LMO4	0	103	0	1109	8	0	0.007	-0.007	0.634
E2F4	0	103	0	1109	8	0	0.007	-0.007	0.634
NCOA3	0	101	2	1103	14	0.019	0.013	0.007	0.639
BATF	0	101	2	1103	14	0.019	0.013	0.007	0.639
IRF7	0	101	2	1103	14	0.019	0.013	0.007	0.639
NFATC3	0	101	2	1102	15	0.019	0.013	0.006	0.649
WHSC1L1	0	101	2	1102	15	0.019	0.013	0.006	0.649
IKZF3	0	101	2	1102	15	0.019	0.013	0.006	0.649
KLF1	0	103	0	1110	7	0	0.006	-0.006	0.651
BCLAF1	0	103	0	1110	7	0	0.006	-0.006	0.651
MGA	0	103	0	1110	7	0	0.006	-0.006	0.651
PML	0	103	0	1110	7	0	0.006	-0.006	0.651
ENY2	0	103	0	1110	7	0	0.006	-0.006	0.651
KLF2	0	103	0	1110	7	0	0.006	-0.006	0.651
BAG1	0	103	0	1110	7	0	0.006	-0.006	0.651
HMGB1	0	103	0	1110	7	0	0.006	-0.006	0.651
ATOH1	0	103	0	1110	7	0	0.006	-0.006	0.651
PIAS1	0	103	0	1110	7	0	0.006	-0.006	0.651
FOXE3	0	103	0	1110	7	0	0.006	-0.006	0.651
HDAC1	0	103	0	1110	7	0	0.006	-0.006	0.651
SP3	0	103	0	1111	6	0	0.005	-0.005	0.673
ASH2L	0	103	0	1111	6	0	0.005	-0.005	0.673
GABPB1	0	103	0	1111	6	0	0.005	-0.005	0.673
KLF13	0	103	0	1111	6	0	0.005	-0.005	0.673
TRP53	0	103	0	1111	6	0	0.005	-0.005	0.673
KDM5B	0	103	0	1111	6	0	0.005	-0.005	0.673
MLXIP	0	103	0	1111	6	0	0.005	-0.005	0.673
FOXK1	0	103	0	1111	6	0	0.005	-0.005	0.673
CTBP2	0	94	9	1035	82	0.087	0.073	0.014	0.694
SAP18	0	102	1	1095	22	0.01	0.02	-0.01	0.714
SKIL	0	100	3	1096	21	0.029	0.019	0.01	0.715
TFDP2	0	100	3	1096	21	0.029	0.019	0.01	0.715
CEBPG	0	100	3	1096	21	0.029	0.019	0.01	0.715
JUNB	0	100	3	1096	21	0.029	0.019	0.01	0.715
CSRNP1	0	100	3	1096	21	0.029	0.019	0.01	0.715
DTX3L	0	100	3	1095	22	0.029	0.02	0.009	0.716
FOXF1A	0	100	3	1095	22	0.029	0.02	0.009	0.716
FOXO1	0	102	1	1097	20	0.01	0.018	-0.008	0.717
LZTR1	0	102	1	1097	20	0.01	0.018	-0.008	0.717
PBRM1	0	102	1	1097	20	0.01	0.018	-0.008	0.717
PPARG	0	102	1	1097	20	0.01	0.018	-0.008	0.717
EZH1	0	100	3	1094	23	0.029	0.021	0.009	0.718
NPM1	0	102	1	1098	19	0.01	0.017	-0.007	0.721
TAF2	0	100	3	1093	24	0.029	0.021	0.008	0.722
MEIS1	0	100	3	1093	24	0.029	0.021	0.008	0.722
ATF4	0	100	3	1093	24	0.029	0.021	0.008	0.722
MBD2	0	100	3	1093	24	0.029	0.021	0.008	0.722
IRF8	0	102	1	1099	18	0.01	0.016	-0.006	0.725
BAZ1A	0	102	1	1099	18	0.01	0.016	-0.006	0.725
NFATC1	0	102	1	1099	18	0.01	0.016	-0.006	0.725
AHR	0	100	3	1091	26	0.029	0.023	0.006	0.73
AOF1	0	100	3	1091	26	0.029	0.023	0.006	0.73
FOXD4	0	102	1	1100	17	0.01	0.015	-0.006	0.732
HDAC3	0	102	1	1100	17	0.01	0.015	-0.006	0.732
SP100	0	99	4	1084	33	0.039	0.03	0.009	0.764
MAFF	0	99	4	1083	34	0.039	0.03	0.008	0.765
ENO1	0	99	4	1082	35	0.039	0.031	0.008	0.767
GFI1B	0	101	2	1088	29	0.019	0.026	-0.007	0.768
CREBL2	0	101	2	1088	29	0.019	0.026	-0.007	0.768
MEF2A	0	99	4	1080	37	0.039	0.033	0.006	0.772
CREB3	0	100	3	1076	41	0.029	0.037	-0.008	0.794
BUD31	0	103	0	1113	4	0	0.004	-0.004	1
HDAC2	0	103	0	1116	1	0	0.001	-0.001	1
ARID4A	0	102	1	1104	13	0.01	0.012	-0.002	1
IKZF2	0	100	3	1083	34	0.029	0.03	-0.001	1
ETV6	0	102	1	1110	7	0.01	0.006	0.003	1
FOXO3	0	101	2	1097	20	0.019	0.018	0.002	1
PRMT5	0	101	2	1092	25	0.019	0.022	-0.003	1
RNF2	0	103	0	1114	3	0	0.003	-0.003	1
ZFP26	0	103	0	1114	3	0	0.003	-0.003	1
WWTR1	0	100	3	1086	31	0.029	0.028	0.001	1
TCF15	0	103	0	1117	0	0	0	0	1
CEBPZ	0	103	0	1116	1	0	0.001	-0.001	1
TCFE2A	0	102	1	1106	11	0.01	0.01	0	1
KDM5A	0	102	1	1105	12	0.01	0.011	-0.001	1
PAX1	0	103	0	1116	1	0	0.001	-0.001	1
TBX6	0	102	1	1103	14	0.01	0.013	-0.003	1
HBP1	0	102	1	1105	12	0.01	0.011	-0.001	1
MAF	0	97	6	1054	63	0.058	0.056	0.002	1
MEF2D	0	102	1	1111	6	0.01	0.005	0.004	1
ARID5B	0	103	0	1112	5	0	0.004	-0.004	1
SPIB	0	101	2	1101	16	0.019	0.014	0.005	1
ARID4B	0	102	1	1106	11	0.01	0.01	0	1
ZFP219	0	102	1	1110	7	0.01	0.006	0.003	1
NR4A1	0	103	0	1116	1	0	0.001	-0.001	1
CHD9	0	103	0	1113	4	0	0.004	-0.004	1
SOX4	0	101	2	1100	17	0.019	0.015	0.004	1
MITF	0	98	5	1067	50	0.049	0.045	0.004	1
MYSM1	0	102	1	1105	12	0.01	0.011	-0.001	1
IRF3	0	103	0	1115	2	0	0.002	-0.002	1
SOX7	0	102	1	1105	12	0.01	0.011	-0.001	1
HLX	0	99	4	1074	43	0.039	0.038	0	1
STAT2	0	101	2	1098	19	0.019	0.017	0.002	1
SMAD5	0	103	0	1113	4	0	0.004	-0.004	1
BTAF1	0	103	0	1115	2	0	0.002	-0.002	1
MYC	0	101	2	1098	19	0.019	0.017	0.002	1
KDM6A	0	102	1	1110	7	0.01	0.006	0.003	1
ATF2	0	102	1	1109	8	0.01	0.007	0.003	1
LDB2	0	103	0	1112	5	0	0.004	-0.004	1
CITED2	0	102	1	1108	9	0.01	0.008	0.002	1
POU2F3	0	103	0	1115	2	0	0.002	-0.002	1
TAF1	0	102	1	1109	8	0.01	0.007	0.003	1
RREB1	0	103	0	1113	4	0	0.004	-0.004	1
SATB1	0	98	5	1065	52	0.049	0.047	0.002	1
PFDN1	0	102	1	1106	11	0.01	0.01	0	1
FOXL1	0	103	0	1115	2	0	0.002	-0.002	1
RUNX3	0	99	4	1078	39	0.039	0.035	0.004	1
SMARCC1	0	103	0	1112	5	0	0.004	-0.004	1
LEF1	0	101	2	1099	18	0.019	0.016	0.003	1
MLL5	0	102	1	1103	14	0.01	0.013	-0.003	1
FOXO4	0	103	0	1117	0	0	0	0	1
CCNT2	0	103	0	1115	2	0	0.002	-0.002	1
NFYB	0	103	0	1113	4	0	0.004	-0.004	1
TRP73	0	101	2	1101	16	0.019	0.014	0.005	1
PRDM9	0	103	0	1116	1	0	0.001	-0.001	1
NR2C1	0	103	0	1115	2	0	0.002	-0.002	1
SMAD9	0	103	0	1115	2	0	0.002	-0.002	1
ECSIT	0	103	0	1112	5	0	0.004	-0.004	1
MTA1	0	103	0	1115	2	0	0.002	-0.002	1
FOXP2	0	103	0	1117	0	0	0	0	1
HMGA2	0	102	1	1101	16	0.01	0.014	-0.005	1
PADI4	0	101	2	1100	17	0.019	0.015	0.004	1
GATA6	0	102	1	1104	13	0.01	0.012	-0.002	1
TGIF1	0	103	0	1113	4	0	0.004	-0.004	1
MEIS2	0	103	0	1116	1	0	0.001	-0.001	1
NR2F2	0	103	0	1116	1	0	0.001	-0.001	1
MYEF2	0	103	0	1113	4	0	0.004	-0.004	1
MSC	0	103	0	1117	0	0	0	0	1
KDM5D	0	102	1	1108	9	0.01	0.008	0.002	1
FHL2	0	101	2	1097	20	0.019	0.018	0.002	1
RBBP7	0	102	1	1112	5	0.01	0.004	0.005	1
TCFEC	0	101	2	1096	21	0.019	0.019	0.001	1
ZGPAT	0	103	0	1113	4	0	0.004	-0.004	1
HOXB7	0	103	0	1117	0	0	0	0	1
HDAC5	0	103	0	1113	4	0	0.004	-0.004	1
ID1	0	103	0	1115	2	0	0.002	-0.002	1
ZBTB33	0	103	0	1115	2	0	0.002	-0.002	1
HOXB3	0	103	0	1115	2	0	0.002	-0.002	1
CEBPD	0	102	1	1103	14	0.01	0.013	-0.003	1
EYA1	0	101	2	1091	26	0.019	0.023	-0.004	1
NR3C1	0	103	0	1113	4	0	0.004	-0.004	1
SMYD3	0	101	2	1090	27	0.019	0.024	-0.005	1
ILF3	0	103	0	1113	4	0	0.004	-0.004	1
AFF1	0	103	0	1116	1	0	0.001	-0.001	1
RORC	0	102	1	1104	13	0.01	0.012	-0.002	1
FOSB	0	103	0	1117	0	0	0	0	1
NFAT5	0	103	0	1112	5	0	0.004	-0.004	1
ZFP187	0	103	0	1112	5	0	0.004	-0.004	1
TWIST2	0	103	0	1115	2	0	0.002	-0.002	1
ATF7	0	103	0	1117	0	0	0	0	1
MYCBP	0	103	0	1114	3	0	0.003	-0.003	1
FUS	0	102	1	1103	14	0.01	0.013	-0.003	1
IKZF4	0	103	0	1114	3	0	0.003	-0.003	1
CBFA2T3	0	102	1	1103	14	0.01	0.013	-0.003	1
HIVEP2	0	103	0	1115	2	0	0.002	-0.002	1
SALL2	0	103	0	1116	1	0	0.001	-0.001	1
SETDB2	0	102	1	1112	5	0.01	0.004	0.005	1
ETV5	0	103	0	1112	5	0	0.004	-0.004	1
AHCTF1	0	103	0	1113	4	0	0.004	-0.004	1
NR1D2	0	103	0	1117	0	0	0	0	1
HIVEP1	0	103	0	1114	3	0	0.003	-0.003	1
KDM2B	0	103	0	1115	2	0	0.002	-0.002	1
SOX14	0	103	0	1116	1	0	0.001	-0.001	1
SMARCA2	0	103	0	1113	4	0	0.004	-0.004	1
CREM	0	102	1	1102	15	0.01	0.013	-0.004	1
STAT5A	0	103	0	1117	0	0	0	0	1
BCL6B	0	103	0	1117	0	0	0	0	1
ZFP691	0	103	0	1114	3	0	0.003	-0.003	1
POU4F2	0	103	0	1113	4	0	0.004	-0.004	1
STAT1	0	101	2	1094	23	0.019	0.021	-0.001	1
ZBTB7A	0	103	0	1117	0	0	0	0	1
POU2F2	0	102	1	1106	11	0.01	0.01	0	1
ZHX2	0	102	1	1105	12	0.01	0.011	-0.001	1
REST	0	103	0	1117	0	0	0	0	1
ZFP410	0	103	0	1117	0	0	0	0	1
CREBBP	0	103	0	1117	0	0	0	0	1
DNMT3A	0	103	0	1116	1	0	0.001	-0.001	1
ETF1	0	103	0	1115	2	0	0.002	-0.002	1
MLL3	0	103	0	1115	2	0	0.002	-0.002	1
ASH1L	0	103	0	1115	2	0	0.002	-0.002	1
FOXS1	0	103	0	1116	1	0	0.001	-0.001	1
TAF11	0	102	1	1108	9	0.01	0.008	0.002	1
NFKB2	0	102	1	1110	7	0.01	0.006	0.003	1
MEOX1	0	103	0	1117	0	0	0	0	1
MECOM	0	103	0	1115	2	0	0.002	-0.002	1
TCF25	0	103	0	1113	4	0	0.004	-0.004	1
BPTF	0	103	0	1116	1	0	0.001	-0.001	1
SOX13	0	103	0	1112	5	0	0.004	-0.004	1
CREB3L2	0	102	1	1111	6	0.01	0.005	0.004	1
PLAGL1	0	103	0	1113	4	0	0.004	-0.004	1
MLL1	0	103	0	1114	3	0	0.003	-0.003	1
NR3C2	0	103	0	1112	5	0	0.004	-0.004	1
HES6	0	103	0	1112	5	0	0.004	-0.004	1
PHTF1	0	103	0	1114	3	0	0.003	-0.003	1
NFKBIE	0	103	0	1116	1	0	0.001	-0.001	1
AFF4	0	103	0	1117	0	0	0	0	1
HDAC9	0	103	0	1115	2	0	0.002	-0.002	1
FOXP3	0	102	1	1112	5	0.01	0.004	0.005	1
REL	0	101	2	1101	16	0.019	0.014	0.005	1
LMCD1	0	103	0	1114	3	0	0.003	-0.003	1
ARID3A	0	102	1	1112	5	0.01	0.004	0.005	1
ATF6B	0	103	0	1116	1	0	0.001	-0.001	1
NCOA5	0	103	0	1117	0	0	0	0	1
STAT5B	0	103	0	1116	1	0	0.001	-0.001	1
PATZ1	0	103	0	1112	5	0	0.004	-0.004	1
SMARCD2	0	102	1	1109	8	0.01	0.007	0.003	1
ZMYND11	0	102	1	1111	6	0.01	0.005	0.004	1
GLIS2	0	102	1	1109	8	0.01	0.007	0.003	1
JUN	0	103	0	1117	0	0	0	0	1
PTTG1	0	102	1	1110	7	0.01	0.006	0.003	1
NFYA	0	102	1	1102	15	0.01	0.013	-0.004	1
FOXN3	0	103	0	1117	0	0	0	0	1
GPBP1	0	103	0	1117	0	0	0	0	1
HCFC1	0	102	1	1107	10	0.01	0.009	0.001	1
MYST3	0	103	0	1117	0	0	0	0	1
MEOX2	0	103	0	1117	0	0	0	0	1
PRRX1	0	103	0	1117	0	0	0	0	1
E2F3	0	103	0	1113	4	0	0.004	-0.004	1
LPP	0	103	0	1113	4	0	0.004	-0.004	1
ZFP281	0	103	0	1115	2	0	0.002	-0.002	1
TCEAL8	0	103	0	1115	2	0	0.002	-0.002	1
BBX	0	103	0	1116	1	0	0.001	-0.001	1
ZFP238	0	103	0	1114	3	0	0.003	-0.003	1
KLF7	0	103	0	1114	3	0	0.003	-0.003	1
CTCF	0	103	0	1117	0	0	0	0	1
STRN3	0	103	0	1117	0	0	0	0	1
KDM6B	0	102	1	1108	9	0.01	0.008	0.002	1
EGR3	0	103	0	1115	2	0	0.002	-0.002	1
PURB	0	103	0	1117	0	0	0	0	1
PKNOX1	0	103	0	1116	1	0	0.001	-0.001	1
KDM3A	0	102	1	1112	5	0.01	0.004	0.005	1
HOXA9	0	103	0	1114	3	0	0.003	-0.003	1
E2F2	0	102	1	1111	6	0.01	0.005	0.004	1
NR5A2	0	103	0	1116	1	0	0.001	-0.001	1
HOXD8	0	103	0	1117	0	0	0	0	1
PKNOX2	0	103	0	1115	2	0	0.002	-0.002	1
NFIA	0	103	0	1112	5	0	0.004	-0.004	1
SMARCE1	0	103	0	1117	0	0	0	0	1
GFI1	0	102	1	1101	16	0.01	0.014	-0.005	1
FAM48A	0	103	0	1117	0	0	0	0	1
SUV39H2	0	103	0	1113	4	0	0.004	-0.004	1
PPARD	0	103	0	1117	0	0	0	0	1
LCOR	0	103	0	1116	1	0	0.001	-0.001	1
NPAT	0	103	0	1117	0	0	0	0	1
MEIS3	0	103	0	1117	0	0	0	0	1
ATF7IP	0	103	0	1115	2	0	0.002	-0.002	1
FOXJ3	0	103	0	1117	0	0	0	0	1
HHEX	0	103	0	1117	0	0	0	0	1
SOX30	0	103	0	1116	1	0	0.001	-0.001	1

### Sheet: Day7_-0.8_Bottom
Day 7 split at -0.8 (Bottom path)
Transcription Factor	Coeff	Bottom path (not regulated)	Bottom path (regulated)	Top path (not regulated)	Top path (regulated)	Avg. Bottom	Avg. Top	Difference	p-value
TAF1A	1.009	978	7	267	65	0.007	0.196	-0.189	2.15e-33
PRMT7	1.541	981	4	282	50	0.004	0.151	-0.147	7.41e-27
PA2G4	0.18	983	2	290	42	0.002	0.127	-0.124	5.41e-24
E2F6	0.916	981	4	291	41	0.004	0.123	-0.119	2.25e-21
AATF	0.144	976	9	285	47	0.009	0.142	-0.132	4.52e-21
NKRF	0.193	980	5	292	40	0.005	0.12	-0.115	6.26e-20
RUVBL1	0	980	5	293	39	0.005	0.117	-0.112	2.42e-19
FUBP1	0.364	970	15	282	50	0.015	0.151	-0.135	3.18e-19
BCLAF1	0.83	981	4	295	37	0.004	0.111	-0.107	5.47e-19
ECSIT	0.008	966	19	282	50	0.019	0.151	-0.131	2.62e-17
L3MBTL2	0	974	11	290	42	0.011	0.127	-0.115	4.5e-17
SUZ12	0.182	982	3	303	29	0.003	0.087	-0.084	3.91e-15
NOLC1	0	976	9	296	36	0.009	0.108	-0.099	5.76e-15
ZFP26	0.414	982	3	304	28	0.003	0.084	-0.081	1.5e-14
ZFP59	0.337	981	4	303	29	0.004	0.087	-0.083	2.49e-14
KDM5D	0.009	983	2	308	24	0.002	0.072	-0.07	4.42e-13
PRMT5	0.003	960	25	286	46	0.025	0.139	-0.113	4.69e-13
CITED2	0	985	0	313	19	0	0.057	-0.057	2.87e-12
PNN	0.206	981	4	307	25	0.004	0.075	-0.071	4.58e-12
MGA	0.02	983	2	310	22	0.002	0.066	-0.064	6.56e-12
SCMH1	0	982	3	311	21	0.003	0.063	-0.06	1.54e-10
FOXO1	1.381	964	21	296	36	0.021	0.108	-0.087	6.35e-10
MYC	0.158	947	38	287	45	0.039	0.136	-0.097	4.72e-09
FOXK1	0.059	962	23	297	35	0.023	0.105	-0.082	6.68e-09
ZHX2	0.307	978	7	310	22	0.007	0.066	-0.059	1.01e-08
RUNX1	0	979	6	311	21	0.006	0.063	-0.057	1.03e-08
KAT2A	0	943	42	286	46	0.043	0.139	-0.096	1.49e-08
MYSM1	0	983	2	316	16	0.002	0.048	-0.046	1.84e-08
SMARCA5	0	983	2	316	16	0.002	0.048	-0.046	1.84e-08
PHB2	0	979	6	312	20	0.006	0.06	-0.054	3.35e-08
EBF1	1.097	974	11	308	24	0.011	0.072	-0.061	5.46e-08
ACTL6A	0	966	19	302	30	0.019	0.09	-0.071	5.57e-08
LYL1	1.491	985	0	320	12	0	0.036	-0.036	5.66e-08
DMTF1	0	981	4	315	17	0.004	0.051	-0.047	1.04e-07
CBFA2T3	0.251	967	18	306	26	0.018	0.078	-0.06	1.24e-06
SAP18	-0.882	912	73	331	1	0.074	0.003	0.071	1.95e-06
TAF2	0	973	12	311	21	0.012	0.063	-0.051	2.6e-06
HMGA2	0.033	983	2	320	12	0.002	0.036	-0.034	3.09e-06
AHCTF1	0	983	2	320	12	0.002	0.036	-0.034	3.09e-06
STAT5A	0	985	0	323	9	0	0.027	-0.027	3.79e-06
SP4	0.479	940	45	292	40	0.046	0.12	-0.075	5.23e-06
PBRM1	0.046	978	7	316	16	0.007	0.048	-0.041	8.06e-06
CHURC1	-0.344	917	68	330	2	0.069	0.006	0.063	1.24e-05
PHF5A	-0.465	931	54	332	0	0.055	0	0.055	1.61e-05
SP3	0	984	1	323	9	0.001	0.027	-0.026	2.95e-05
ZFP238	0	984	1	323	9	0.001	0.027	-0.026	2.95e-05
ASCC1	-0.116	934	51	332	0	0.052	0	0.052	4.85e-05
TFDP2	-0.369	920	65	329	3	0.066	0.009	0.057	5.42e-05
IRF3	0	985	0	325	7	0	0.021	-0.021	6.17e-05
DNMT1	0	985	0	325	7	0	0.021	-0.021	6.17e-05
MLL1	0	985	0	325	7	0	0.021	-0.021	6.17e-05
MORF4L2	-0.759	938	47	332	0	0.048	0	0.048	9.37e-05
HES1	1.534	976	9	317	15	0.009	0.045	-0.036	0.000106
RFX3	0	984	1	324	8	0.001	0.024	-0.023	0.000107
NR1D1	0.597	982	3	322	10	0.003	0.03	-0.027	0.000125
FOXP1	0	983	2	323	9	0.002	0.027	-0.025	0.000126
CARF	0	983	2	323	9	0.002	0.027	-0.025	0.000126
NAB2	0	983	2	323	9	0.002	0.027	-0.025	0.000126
ETV5	0	983	2	323	9	0.002	0.027	-0.025	0.000126
NCOR1	0	977	8	318	14	0.008	0.042	-0.034	0.000138
TCFAP4	0	958	27	307	25	0.027	0.075	-0.048	0.000235
CEBPZ	0	985	0	326	6	0	0.018	-0.018	0.000248
ZEB1	0.913	973	12	316	16	0.012	0.048	-0.036	0.000275
XBP1	-0.263	930	55	329	3	0.056	0.009	0.047	0.000305
DPY30	-0.547	939	46	331	1	0.047	0.003	0.044	0.000315
BUD31	-0.65	949	36	332	0	0.037	0	0.037	0.000322
HDAC10	0.017	981	4	322	10	0.004	0.03	-0.026	0.000341
ARID4B	0	984	1	325	7	0.001	0.021	-0.02	0.000386
BPTF	0	984	1	325	7	0.001	0.021	-0.02	0.000386
BAG1	0	944	41	331	1	0.042	0.003	0.039	0.000444
CHD7	-0.826	943	42	331	1	0.043	0.003	0.04	0.000622
CEBPE	-1.011	943	42	331	1	0.043	0.003	0.04	0.000622
NCOA3	0.11	968	17	314	18	0.017	0.054	-0.037	0.000655
SKIL	-0.289	950	35	332	0	0.036	0	0.036	0.000687
FOXD4	0	980	5	322	10	0.005	0.03	-0.025	0.000795
PIAS1	0	980	5	322	10	0.005	0.03	-0.025	0.000795
ELOF1	-0.427	948	37	331	1	0.038	0.003	0.035	0.000921
POU6F1	0	955	30	332	0	0.03	0	0.03	0.000932
ZFP715	0	985	0	327	5	0	0.015	-0.015	0.000995
IRF6	0	972	13	317	15	0.013	0.045	-0.032	0.00108
MXD4	-0.153	954	31	332	0	0.031	0	0.031	0.00136
CNBP	0	932	53	328	4	0.054	0.012	0.042	0.00164
MAF	0.137	969	16	316	16	0.016	0.048	-0.032	0.00202
ZFP318	0.384	967	18	315	17	0.018	0.051	-0.033	0.00214
TAF9	0	934	51	328	4	0.052	0.012	0.04	0.00231
AOF1	-0.39	951	34	331	1	0.035	0.003	0.032	0.00254
SMAD4	-0.619	958	27	332	0	0.027	0	0.027	0.00277
SMAD3	-0.268	958	27	332	0	0.027	0	0.027	0.00277
NR1H3	2.202	981	4	324	8	0.004	0.024	-0.02	0.00282
ETS2	-0.263	961	24	332	0	0.024	0	0.024	0.00294
SP110	-0.138	961	24	332	0	0.024	0	0.024	0.00294
INSM1	0	911	74	289	43	0.075	0.13	-0.054	0.00295
RCBTB1	0	940	45	302	30	0.046	0.09	-0.045	0.003
MYCN	-0.166	941	44	329	3	0.045	0.009	0.036	0.00319
PAX5	0.209	944	41	304	28	0.042	0.084	-0.043	0.00322
KDM5A	0	982	3	325	7	0.003	0.021	-0.018	0.00356
SATB1	-0.14	949	36	330	2	0.037	0.006	0.031	0.00357
HDAC6	0	953	32	331	1	0.032	0.003	0.029	0.00366
MYB	0	976	9	321	11	0.009	0.033	-0.024	0.00395
GM9907	-0.174	960	25	332	0	0.025	0	0.025	0.00399
ZFP36L2	0	960	25	332	0	0.025	0	0.025	0.00399
NFYA	0	983	2	326	6	0.002	0.018	-0.016	0.00431
LRRFIP1	-0.201	963	22	332	0	0.022	0	0.022	0.00444
DNMT3A	0	984	1	327	5	0.001	0.015	-0.014	0.00473
LMO4	-0.355	955	30	331	1	0.03	0.003	0.027	0.00532
CEBPD	0	980	5	324	8	0.005	0.024	-0.019	0.00573
IKZF2	-1.014	962	23	332	0	0.023	0	0.023	0.00582
IRF9	0	975	10	321	11	0.01	0.033	-0.023	0.00646
BRD7	0	975	10	321	11	0.01	0.033	-0.023	0.00646
HAT1	0	958	27	331	1	0.027	0.003	0.024	0.00658
ZFP219	-0.394	965	20	332	0	0.02	0	0.02	0.00681
SOX4	-0.383	928	57	325	7	0.058	0.021	0.037	0.00722
RFX5	0.512	952	33	309	23	0.034	0.069	-0.036	0.00732
CREG1	-0.591	876	109	312	20	0.111	0.06	0.05	0.00736
RFX7	0	978	7	323	9	0.007	0.027	-0.02	0.00757
PKNOX1	0	978	7	323	9	0.007	0.027	-0.02	0.00757
BRD8	0	981	4	325	7	0.004	0.021	-0.017	0.0077
DTX3L	0	973	12	320	12	0.012	0.036	-0.024	0.00809
FOXO3	-1.169	964	21	332	0	0.021	0	0.021	0.00858
ELK4	0.257	951	34	309	23	0.035	0.069	-0.035	0.00867
PFDN1	0	960	25	331	1	0.025	0.003	0.022	0.01
TSC22D1	0	982	3	326	6	0.003	0.018	-0.015	0.01
ZBTB16	-0.577	955	30	330	2	0.03	0.006	0.024	0.012
THRA	0	934	51	326	6	0.052	0.018	0.034	0.012
TRERF1	0	983	2	327	5	0.002	0.015	-0.013	0.013
ZBTB7B	-0.59	966	19	332	0	0.019	0	0.019	0.013
KLF8	-0.417	966	19	332	0	0.019	0	0.019	0.013
PHTF1	0	977	8	323	9	0.008	0.027	-0.019	0.013
MYCL1	-0.467	937	48	326	6	0.049	0.018	0.031	0.015
ETV6	0	980	5	325	7	0.005	0.021	-0.016	0.015
RUNX2	0	962	23	315	17	0.023	0.051	-0.028	0.015
JDP2	0	980	5	325	7	0.005	0.021	-0.016	0.015
BTAF1	0	985	0	329	3	0	0.009	-0.009	0.016
MLL5	0	985	0	329	3	0	0.009	-0.009	0.016
TRIM28	0	985	0	329	3	0	0.009	-0.009	0.016
CHD9	0	975	10	322	10	0.01	0.03	-0.02	0.017
PRDM9	0	975	10	322	10	0.01	0.03	-0.02	0.017
PBX1	-1.069	969	16	332	0	0.016	0	0.016	0.017
RARA	0	969	16	332	0	0.016	0	0.016	0.017
ZFPM1	0	961	24	331	1	0.024	0.003	0.021	0.017
POU2AF1	0	951	34	310	22	0.035	0.066	-0.032	0.018
ZFP217	0	978	7	324	8	0.007	0.024	-0.017	0.018
ZBTB38	0	968	17	332	0	0.017	0	0.017	0.019
CSDA	0	968	17	332	0	0.017	0	0.017	0.019
NR4A2	-0.616	968	17	332	0	0.017	0	0.017	0.019
RCOR2	-0.003	951	34	329	3	0.035	0.009	0.025	0.019
KLF3	0	968	17	332	0	0.017	0	0.017	0.019
KDM3A	0	968	17	332	0	0.017	0	0.017	0.019
MTF2	0	971	14	320	12	0.014	0.036	-0.022	0.02
PCGF2	0	981	4	326	6	0.004	0.018	-0.014	0.02
ARID3B	0	981	4	326	6	0.004	0.018	-0.014	0.02
NFATC3	0	948	37	309	23	0.038	0.069	-0.032	0.022
AES	-0.235	890	95	285	47	0.096	0.142	-0.045	0.024
TRP73	0	964	21	331	1	0.021	0.003	0.018	0.024
NR2C1	0	964	21	331	1	0.021	0.003	0.018	0.024
HDAC1	0	971	14	332	0	0.014	0	0.014	0.027
JUND	0	982	3	327	5	0.003	0.015	-0.012	0.028
SETDB2	0	982	3	327	5	0.003	0.015	-0.012	0.028
NCOA5	0	970	15	332	0	0.015	0	0.015	0.03
TCFE3	-0.145	917	68	320	12	0.069	0.036	0.033	0.033
RELB	-0.325	932	53	324	8	0.054	0.024	0.03	0.033
KDM5B	0	975	10	323	9	0.01	0.027	-0.017	0.033
RBPJ	-0.13	956	29	329	3	0.029	0.009	0.02	0.038
WDR5	0	965	20	331	1	0.02	0.003	0.017	0.038
ARID3A	0	983	2	328	4	0.002	0.012	-0.01	0.038
SMARCD2	-0.018	956	29	329	3	0.029	0.009	0.02	0.038
CBY1	0	955	30	329	3	0.03	0.009	0.021	0.04
EYA2	-0.838	943	42	326	6	0.043	0.018	0.025	0.041
RUNX3	0	942	43	326	6	0.044	0.018	0.026	0.042
BACH1	-0.383	935	50	324	8	0.051	0.024	0.027	0.044
SMAD7	0	973	12	332	0	0.012	0	0.012	0.045
E2F1	0	973	12	332	0	0.012	0	0.012	0.045
HIF1A	0	973	12	332	0	0.012	0	0.012	0.045
EYA1	0	973	12	332	0	0.012	0	0.012	0.045
CREM	0	973	12	332	0	0.012	0	0.012	0.045
FOXP3	0	973	12	332	0	0.012	0	0.012	0.045
IRF1	0	972	13	332	0	0.013	0	0.013	0.047
GATA2	-0.658	972	13	332	0	0.013	0	0.013	0.047
PBX3	0	972	13	332	0	0.013	0	0.013	0.047
BAZ1A	0	972	13	332	0	0.013	0	0.013	0.047
TRIM25	0	976	9	324	8	0.009	0.024	-0.015	0.048
MITF	0.671	953	32	313	19	0.032	0.057	-0.025	0.049
SPIB	0.041	958	27	315	17	0.027	0.051	-0.024	0.05
MXD1	1.566	981	4	327	5	0.004	0.015	-0.011	0.05
CEBPB	0.122	957	28	315	17	0.028	0.051	-0.023	0.055
EHF	-0.25	968	17	331	1	0.017	0.003	0.014	0.057
TCFEB	0	968	17	331	1	0.017	0.003	0.014	0.057
NFATC1	0.047	950	35	312	20	0.036	0.06	-0.025	0.057
GATA3	-0.194	929	56	322	10	0.057	0.03	0.027	0.058
LMO2	-0.926	936	49	324	8	0.05	0.024	0.026	0.06
ASH1L	0	985	0	330	2	0	0.006	-0.006	0.063
HES6	0	985	0	330	2	0	0.006	-0.006	0.063
CTCF	0	985	0	330	2	0	0.006	-0.006	0.063
KCNIP3	0	974	11	323	9	0.011	0.027	-0.016	0.064
IRF7	0	970	15	321	11	0.015	0.033	-0.018	0.064
STAT1	0	970	15	321	11	0.015	0.033	-0.018	0.064
TCF7	0	954	31	314	18	0.031	0.054	-0.023	0.065
BCL11B	-0.578	906	79	316	16	0.08	0.048	0.032	0.065
HDAC3	0	975	10	332	0	0.01	0	0.01	0.074
JMJD1C	0	975	10	332	0	0.01	0	0.01	0.074
ID2	0	974	11	332	0	0.011	0	0.011	0.075
TCF7L2	0	974	11	332	0	0.011	0	0.011	0.075
DTX1	0	963	22	318	14	0.022	0.042	-0.02	0.077
LZTR1	0	931	54	322	10	0.055	0.03	0.025	0.077
TRPS1	0	930	55	322	10	0.056	0.03	0.026	0.077
STAT6	-0.179	960	25	329	3	0.025	0.009	0.016	0.081
KLF6	0	969	16	331	1	0.016	0.003	0.013	0.088
RNF2	0	969	16	331	1	0.016	0.003	0.013	0.088
RUVBL2	-0.865	969	16	331	1	0.016	0.003	0.013	0.088
ZHX1	0	970	15	331	1	0.015	0.003	0.012	0.088
TCF12	0	969	16	331	1	0.016	0.003	0.013	0.088
NFKB1	0	969	16	331	1	0.016	0.003	0.013	0.088
STAT2	0	960	25	317	15	0.025	0.045	-0.02	0.094
CREB3	-0.624	956	29	328	4	0.029	0.012	0.017	0.103
IRF4	0	978	7	326	6	0.007	0.018	-0.011	0.104
SNAI3	0	978	7	326	6	0.007	0.018	-0.011	0.104
ERG	0	957	28	316	16	0.028	0.048	-0.02	0.11
NOTCH3	0	961	24	329	3	0.024	0.009	0.015	0.116
HDAC7	0	937	48	323	9	0.049	0.027	0.022	0.118
CBX7	-0.117	945	40	325	7	0.041	0.021	0.02	0.123
TCF19	0	976	9	332	0	0.009	0	0.009	0.123
FHL2	0	976	9	332	0	0.009	0	0.009	0.123
PHF1	0	976	9	332	0	0.009	0	0.009	0.123
BCOR	0	976	9	332	0	0.009	0	0.009	0.123
SOX7	0	977	8	332	0	0.008	0	0.008	0.125
CLOCK	0	977	8	332	0	0.008	0	0.008	0.125
HDAC9	0	977	8	332	0	0.008	0	0.008	0.125
MYST3	0	977	8	332	0	0.008	0	0.008	0.125
HDAC4	0	977	8	332	0	0.008	0	0.008	0.125
GFI1	0	977	8	332	0	0.008	0	0.008	0.125
TEAD2	0	966	19	330	2	0.019	0.006	0.013	0.127
NFATC2	0	967	18	330	2	0.018	0.006	0.012	0.128
ATF3	0	971	14	331	1	0.014	0.003	0.011	0.134
JUNB	0	980	5	327	5	0.005	0.015	-0.01	0.134
HCFC1	-0.207	972	13	331	1	0.013	0.003	0.01	0.136
WHSC1L1	0	976	9	325	7	0.009	0.021	-0.012	0.142
ETV3	0	950	35	314	18	0.036	0.054	-0.019	0.146
ZFP367	0	984	1	330	2	0.001	0.006	-0.005	0.158
MYEF2	0	984	1	330	2	0.001	0.006	-0.005	0.158
HDAC5	0	984	1	330	2	0.001	0.006	-0.005	0.158
RORA	0	984	1	330	2	0.001	0.006	-0.005	0.158
AFF4	0	984	1	330	2	0.001	0.006	-0.005	0.158
ZFP263	0	963	22	329	3	0.022	0.009	0.013	0.163
BCL3	0	969	16	330	2	0.016	0.006	0.01	0.188
EGR2	0	969	16	330	2	0.016	0.006	0.01	0.188
HLTF	0	973	12	324	8	0.012	0.024	-0.012	0.191
CHD3	-0.036	961	24	328	4	0.024	0.012	0.012	0.197
TEAD1	0	978	7	332	0	0.007	0	0.007	0.202
TBX6	0	978	7	332	0	0.007	0	0.007	0.202
ZFP354C	0	978	7	332	0	0.007	0	0.007	0.202
ASF1B	0	978	7	332	0	0.007	0	0.007	0.202
DDX3X	0	978	7	332	0	0.007	0	0.007	0.202
VDR	0	978	7	332	0	0.007	0	0.007	0.202
ATF2	0	978	7	332	0	0.007	0	0.007	0.202
TFDP1	0	978	7	332	0	0.007	0	0.007	0.202
SMARCB1	0	978	7	332	0	0.007	0	0.007	0.202
GABPB1	0	978	7	332	0	0.007	0	0.007	0.202
PTTG1	0	978	7	332	0	0.007	0	0.007	0.202
AHR	0	973	12	331	1	0.012	0.003	0.009	0.204
BATF	0	973	12	331	1	0.012	0.003	0.009	0.204
RBBP4	0	973	12	331	1	0.012	0.003	0.009	0.204
CBX2	0	973	12	331	1	0.012	0.003	0.009	0.204
NAB1	-0.011	974	11	331	1	0.011	0.003	0.008	0.209
NFYB	0	974	11	331	1	0.011	0.003	0.008	0.209
SUV39H1	0	979	6	332	0	0.006	0	0.006	0.213
FOXM1	0	979	6	332	0	0.006	0	0.006	0.213
NPAS2	0	979	6	332	0	0.006	0	0.006	0.213
MAFF	0	979	6	332	0	0.006	0	0.006	0.213
ZFHX3	0	979	6	332	0	0.006	0	0.006	0.213
ARID1B	0	979	6	332	0	0.006	0	0.006	0.213
RARG	0	979	6	332	0	0.006	0	0.006	0.213
HMGN3	0	979	6	332	0	0.006	0	0.006	0.213
CARM1	0	979	6	332	0	0.006	0	0.006	0.213
SMARCC1	0	976	9	326	6	0.009	0.018	-0.009	0.228
TCF3	0	985	0	331	1	0	0.003	-0.003	0.252
FOXD3	0	985	0	331	1	0	0.003	-0.003	0.252
FOXC2	0	985	0	331	1	0	0.003	-0.003	0.252
TGIF1	0	985	0	331	1	0	0.003	-0.003	0.252
MSC	0	985	0	331	1	0	0.003	-0.003	0.252
MYCBP	0	985	0	331	1	0	0.003	-0.003	0.252
ZFP410	0	985	0	331	1	0	0.003	-0.003	0.252
SNAI2	0	985	0	331	1	0	0.003	-0.003	0.252
TCF25	0	985	0	331	1	0	0.003	-0.003	0.252
NR3C2	0	985	0	331	1	0	0.003	-0.003	0.252
FOXN3	0	985	0	331	1	0	0.003	-0.003	0.252
HOXA6	0	985	0	331	1	0	0.003	-0.003	0.252
STRN3	0	985	0	331	1	0	0.003	-0.003	0.252
CEBPA	0	930	55	319	13	0.056	0.039	0.017	0.255
ENY2	0	970	15	330	2	0.015	0.006	0.009	0.267
MEF2C	0	927	58	318	14	0.059	0.042	0.017	0.268
TCF4	0.275	947	38	314	18	0.039	0.054	-0.016	0.27
MEF2A	0	975	10	331	1	0.01	0.003	0.007	0.309
SMAD2	0	975	10	331	1	0.01	0.003	0.007	0.309
MSL3	0	975	10	331	1	0.01	0.003	0.007	0.309
KDM2B	0	975	10	331	1	0.01	0.003	0.007	0.309
CIITA	0	894	91	308	24	0.092	0.072	0.02	0.312
HBP1	0	976	9	331	1	0.009	0.003	0.006	0.318
MEF2D	0	976	9	331	1	0.009	0.003	0.006	0.318
DACH1	-0.165	976	9	331	1	0.009	0.003	0.006	0.318
STAT3	0	976	9	331	1	0.009	0.003	0.006	0.318
HIVEP1	0	976	9	331	1	0.009	0.003	0.006	0.318
KLF15	0	968	17	329	3	0.017	0.009	0.008	0.321
KLF9	0	961	24	320	12	0.024	0.036	-0.012	0.329
ARID5A	0	977	8	327	5	0.008	0.015	-0.007	0.332
POU2F1	0	977	8	327	5	0.008	0.015	-0.007	0.332
EPAS1	0	960	25	320	12	0.025	0.036	-0.011	0.337
RREB1	0	980	5	332	0	0.005	0	0.005	0.339
PADI4	0	980	5	332	0	0.005	0	0.005	0.339
RERE	0	980	5	332	0	0.005	0	0.005	0.339
FOXP4	0	980	5	332	0	0.005	0	0.005	0.339
TOX	-0.013	954	31	325	7	0.031	0.021	0.01	0.354
NFKBIA	0	968	17	323	9	0.017	0.027	-0.01	0.361
NR4A3	0	981	4	332	0	0.004	0	0.004	0.364
FOXO4	0	981	4	332	0	0.004	0	0.004	0.364
BHLHE40	0	981	4	332	0	0.004	0	0.004	0.364
FOSB	0	981	4	332	0	0.004	0	0.004	0.364
ATF4	0	981	4	332	0	0.004	0	0.004	0.364
HIVEP2	0	981	4	332	0	0.004	0	0.004	0.364
EGR1	0	981	4	332	0	0.004	0	0.004	0.364
REST	0	981	4	332	0	0.004	0	0.004	0.364
CSRNP1	0	981	4	332	0	0.004	0	0.004	0.364
BBX	0	981	4	332	0	0.004	0	0.004	0.364
RORC	0	967	18	323	9	0.018	0.027	-0.009	0.369
COPS2	0	972	13	330	2	0.013	0.006	0.007	0.381
TCFEC	0	972	13	330	2	0.013	0.006	0.007	0.381
SMARCD1	-0.302	972	13	330	2	0.013	0.006	0.007	0.381
TAF4B	0	975	10	326	6	0.01	0.018	-0.008	0.384
STAT5B	0	973	12	330	2	0.012	0.006	0.006	0.388
SMAD5	0	965	20	322	10	0.02	0.03	-0.01	0.394
LEF1	0	952	33	317	15	0.034	0.045	-0.012	0.397
ZFP422	0	974	11	326	6	0.011	0.018	-0.007	0.397
CBX4	0	958	27	326	6	0.027	0.018	0.009	0.421
AFF3	0	959	26	326	6	0.026	0.018	0.008	0.424
EZH1	0	970	15	329	3	0.015	0.009	0.006	0.439
BATF3	-0.149	891	94	305	27	0.095	0.081	0.014	0.446
EED	0	977	8	331	1	0.008	0.003	0.005	0.463
ARID4A	0	977	8	331	1	0.008	0.003	0.005	0.463
FOSL2	0	977	8	331	1	0.008	0.003	0.005	0.463
PML	0	977	8	331	1	0.008	0.003	0.005	0.463
HOXB3	0	977	8	331	1	0.008	0.003	0.005	0.463
PATZ1	0	977	8	331	1	0.008	0.003	0.005	0.463
PBX2	0	977	8	331	1	0.008	0.003	0.005	0.463
TBX21	0	909	76	311	21	0.077	0.063	0.014	0.466
RARB	0	966	19	328	4	0.019	0.012	0.007	0.475
CBX3	0	978	7	331	1	0.007	0.003	0.004	0.477
NFIX	0	969	16	324	8	0.016	0.024	-0.008	0.477
GATA1	0	978	7	331	1	0.007	0.003	0.004	0.477
FUS	0	978	7	331	1	0.007	0.003	0.004	0.477
TAF11	0	978	7	331	1	0.007	0.003	0.004	0.477
ITGB3BP	0	978	7	331	1	0.007	0.003	0.004	0.477
NFKBIE	0	978	7	331	1	0.007	0.003	0.004	0.477
GATA6	0	967	18	328	4	0.018	0.012	0.006	0.479
NFE2	0	978	7	328	4	0.007	0.012	-0.005	0.484
AEBP2	-0.296	949	36	323	9	0.037	0.027	0.009	0.487
IKZF1	0	947	38	322	10	0.039	0.03	0.008	0.506
NPM1	0	949	36	317	15	0.037	0.045	-0.009	0.511
PIAS3	0	960	25	326	6	0.025	0.018	0.007	0.535
IRF8	0	974	11	330	2	0.011	0.006	0.005	0.536
GFI1B	0	963	22	322	10	0.022	0.03	-0.008	0.536
ARID1A	0	974	11	330	2	0.011	0.006	0.005	0.536
NCOA4	0	961	24	326	6	0.024	0.018	0.006	0.538
WHSC1	0	982	3	332	0	0.003	0	0.003	0.576
KLF1	0	982	3	332	0	0.003	0	0.003	0.576
HIVEP3	0	982	3	332	0	0.003	0	0.003	0.576
TAF1	0	982	3	332	0	0.003	0	0.003	0.576
HOXC4	0	982	3	332	0	0.003	0	0.003	0.576
ATF7	0	982	3	332	0	0.003	0	0.003	0.576
AR	0	982	3	332	0	0.003	0	0.003	0.576
FOXE3	0	982	3	332	0	0.003	0	0.003	0.576
MECOM	0	982	3	332	0	0.003	0	0.003	0.576
KDM6B	0	982	3	332	0	0.003	0	0.003	0.576
ASF1A	0	982	3	332	0	0.003	0	0.003	0.576
PRDM1	0	982	3	332	0	0.003	0	0.003	0.576
PPARD	0	982	3	332	0	0.003	0	0.003	0.576
ASH2L	0	983	2	330	2	0.002	0.006	-0.004	0.578
ZEB2	0	983	2	330	2	0.002	0.006	-0.004	0.578
ZGPAT	0	983	2	330	2	0.002	0.006	-0.004	0.578
ESR1	0	983	2	330	2	0.002	0.006	-0.004	0.578
ZFP281	0	983	2	330	2	0.002	0.006	-0.004	0.578
CEBPG	0	971	14	329	3	0.014	0.009	0.005	0.584
KLF12	0	925	60	309	23	0.061	0.069	-0.008	0.602
FOXS1	0	982	3	330	2	0.003	0.006	-0.003	0.605
SOX5	0	982	3	330	2	0.003	0.006	-0.003	0.605
ETS1	0	922	63	308	24	0.064	0.072	-0.008	0.61
NCOA7	0	948	37	322	10	0.038	0.03	0.007	0.61
PPARG	0	970	15	325	7	0.015	0.021	-0.006	0.621
ARID5B	0	983	2	332	0	0.002	0	0.002	0.623
SMAD9	0	983	2	332	0	0.002	0	0.002	0.623
HOXB7	0	983	2	332	0	0.002	0	0.002	0.623
ZFP105	0	983	2	332	0	0.002	0	0.002	0.623
KLF2	0	983	2	332	0	0.002	0	0.002	0.623
ATOH1	0	983	2	332	0	0.002	0	0.002	0.623
ZFP187	0	983	2	332	0	0.002	0	0.002	0.623
CREB3L1	0	983	2	332	0	0.002	0	0.002	0.623
IKZF3	0	983	2	332	0	0.002	0	0.002	0.623
KLF7	0	983	2	332	0	0.002	0	0.002	0.623
MYNN	0	969	16	328	4	0.016	0.012	0.004	0.625
RBL2	0	966	19	324	8	0.019	0.024	-0.005	0.654
EOMES	0	962	23	326	6	0.023	0.018	0.005	0.67
NFE2L2	0	979	6	331	1	0.006	0.003	0.003	0.687
HOXA9	0	979	6	331	1	0.006	0.003	0.003	0.687
E2F2	0	979	6	331	1	0.006	0.003	0.003	0.687
SMARCE1	0	979	6	331	1	0.006	0.003	0.003	0.687
CBX5	0	980	5	329	3	0.005	0.009	-0.004	0.688
ARNTL	0	960	25	325	7	0.025	0.021	0.004	0.691
SMYD3	0	956	29	324	8	0.029	0.024	0.005	0.704
BHLHE41	0	955	30	320	12	0.03	0.036	-0.006	0.718
NFE2L1	-0.332	907	78	308	24	0.079	0.072	0.007	0.723
FLI1	-0.083	948	37	321	11	0.038	0.033	0.004	0.74
MEIS1	0	976	9	330	2	0.009	0.006	0.003	0.74
HSF2	0	948	37	321	11	0.038	0.033	0.004	0.74
NFIB	0	976	9	330	2	0.009	0.006	0.003	0.74
CREB3L2	0	976	9	330	2	0.009	0.006	0.003	0.74
CREBL2	0	977	8	328	4	0.008	0.012	-0.004	0.741
SP140	0	977	8	330	2	0.008	0.006	0.002	0.747
PRDM5	0	977	8	330	2	0.008	0.006	0.002	0.747
ID3	0	977	8	330	2	0.008	0.006	0.002	0.747
GATA4	0	976	9	328	4	0.009	0.012	-0.003	0.748
SP100	0	945	40	317	15	0.041	0.045	-0.005	0.751
NFATC4	0	974	11	329	3	0.011	0.009	0.002	0.777
MBD2	-0.087	974	11	329	3	0.011	0.009	0.002	0.777
YEATS4	0	973	12	327	5	0.012	0.015	-0.003	0.778
SMYD1	0	973	12	327	5	0.012	0.015	-0.003	0.778
MAFB	0	973	12	327	5	0.012	0.015	-0.003	0.778
BCL11A	0	971	14	326	6	0.014	0.018	-0.004	0.796
BACH2	0	971	14	326	6	0.014	0.018	-0.004	0.796
PAWR	0	971	14	328	4	0.014	0.012	0.002	0.799
HLX	0	912	73	309	23	0.074	0.069	0.005	0.809
TRP53	0	968	17	327	5	0.017	0.015	0.002	0.815
HIC1	-0.517	965	20	324	8	0.02	0.024	-0.004	0.826
FOXN2	0	965	20	326	6	0.02	0.018	0.002	0.828
HDAC2	0	953	32	322	10	0.032	0.03	0.002	0.86
RXRA	0	953	32	322	10	0.032	0.03	0.002	0.86
ATF6	0	928	57	314	18	0.058	0.054	0.004	0.891
CTBP2	-0.224	916	69	308	24	0.07	0.072	-0.002	0.902
IRF5	0.423	907	78	307	25	0.079	0.075	0.004	0.906
UHRF1	0	985	0	332	0	0	0	0	1
ZBTB25	0	980	5	330	2	0.005	0.006	-0.001	1
TRIM14	0	948	37	320	12	0.038	0.036	0.001	1
SOX21	0	973	12	328	4	0.012	0.012	0	1
WWTR1	0	972	13	327	5	0.013	0.015	-0.002	1
MLLT3	0.514	955	30	322	10	0.03	0.03	0	1
TCF15	0	985	0	332	0	0	0	0	1
TCFE2A	0	972	13	327	5	0.013	0.015	-0.002	1
SOX9	0	975	10	328	4	0.01	0.012	-0.002	1
ETV1	0	984	1	331	1	0.001	0.003	-0.002	1
PAX1	0	984	1	332	0	0.001	0	0.001	1
ELK3	0	983	2	331	1	0.002	0.003	-0.001	1
RBL1	0	982	3	331	1	0.003	0.003	0	1
NR4A1	0	985	0	332	0	0	0	0	1
STAT4	0	970	15	327	5	0.015	0.015	0	1
E2F8	0	985	0	332	0	0	0	0	1
ENO1	0	924	61	311	21	0.062	0.063	-0.001	1
KLF4	0	957	28	323	9	0.028	0.027	0.001	1
KDM6A	0	982	3	331	1	0.003	0.003	0	1
LDB2	0	980	5	330	2	0.005	0.006	-0.001	1
POU2F3	0	984	1	332	0	0.001	0	0.001	1
HMGB2	0	985	0	332	0	0	0	0	1
SPIC	0	985	0	332	0	0	0	0	1
HNF4A	0	972	13	328	4	0.013	0.012	0.001	1
FOXL1	0	984	1	331	1	0.001	0.003	-0.002	1
ATAD2	0	985	0	332	0	0	0	0	1
CCNT2	0	984	1	331	1	0.001	0.003	-0.002	1
NFIL3	0	984	1	332	0	0.001	0	0.001	1
SOX18	0	975	10	329	3	0.01	0.009	0.001	1
FOXF1A	0	978	7	329	3	0.007	0.009	-0.002	1
AEBP1	0	982	3	331	1	0.003	0.003	0	1
TCF20	0	985	0	332	0	0	0	0	1
HIF3A	0	981	4	331	1	0.004	0.003	0.001	1
MTA1	0	980	5	330	2	0.005	0.006	-0.001	1
FOXP2	0	985	0	332	0	0	0	0	1
FOS	0	985	0	332	0	0	0	0	1
BCL6	0	981	4	331	1	0.004	0.003	0.001	1
MEIS2	0	983	2	331	1	0.002	0.003	-0.001	1
NR2F2	0	984	1	331	1	0.001	0.003	-0.002	1
MYBL2	0	985	0	332	0	0	0	0	1
FOXJ2	0	984	1	332	0	0.001	0	0.001	1
RBBP7	0	984	1	331	1	0.001	0.003	-0.002	1
KLF10	0	972	13	327	5	0.013	0.015	-0.002	1
MYBL1	0	985	0	332	0	0	0	0	1
IRF2BP2	0	974	11	328	4	0.011	0.012	-0.001	1
SFPI1	0	955	30	322	10	0.03	0.03	0	1
ID1	0	984	1	332	0	0.001	0	0.001	1
KLF13	0	974	11	328	4	0.011	0.012	-0.001	1
ZBTB33	0	984	1	332	0	0.001	0	0.001	1
E2F7	0	985	0	332	0	0	0	0	1
NR3C1	0	985	0	332	0	0	0	0	1
SREBF2	0	975	10	329	3	0.01	0.009	0.001	1
HMGB1	0	979	6	330	2	0.006	0.006	0	1
ILF3	0	976	9	329	3	0.009	0.009	0	1
PROX1	0	985	0	332	0	0	0	0	1
AFF1	0	981	4	330	2	0.004	0.006	-0.002	1
NFAT5	0	984	1	332	0	0.001	0	0.001	1
SMAD1	0	984	1	332	0	0.001	0	0.001	1
MSX1	0	978	7	330	2	0.007	0.006	0.001	1
TWIST2	0	984	1	332	0	0.001	0	0.001	1
IKZF4	0	985	0	332	0	0	0	0	1
CUX1	0	974	11	328	4	0.011	0.012	-0.001	1
SALL2	0	984	1	332	0	0.001	0	0.001	1
NR1D2	0	985	0	332	0	0	0	0	1
SOX14	0	985	0	332	0	0	0	0	1
SMARCA2	0	985	0	332	0	0	0	0	1
HOXA7	0	984	1	331	1	0.001	0.003	-0.002	1
BCL6B	0	984	1	331	1	0.001	0.003	-0.002	1
RLF	0	985	0	332	0	0	0	0	1
ZFP691	0	984	1	331	1	0.001	0.003	-0.002	1
CBX1	0	985	0	332	0	0	0	0	1
POU4F2	0	985	0	332	0	0	0	0	1
PHF21A	0	985	0	332	0	0	0	0	1
ZBTB7A	0	984	1	331	1	0.001	0.003	-0.002	1
POU2F2	0	972	13	328	4	0.013	0.012	0.001	1
CREBBP	0	985	0	332	0	0	0	0	1
ETF1	0	985	0	332	0	0	0	0	1
VEZF1	0	985	0	332	0	0	0	0	1
MLL3	0	985	0	332	0	0	0	0	1
NFKB2	0	984	1	332	0	0.001	0	0.001	1
MEOX1	0	985	0	332	0	0	0	0	1
TWIST1	0	983	2	331	1	0.002	0.003	-0.001	1
NCOA2	0	985	0	332	0	0	0	0	1
SOX13	0	984	1	332	0	0.001	0	0.001	1
MLXIP	0	985	0	332	0	0	0	0	1
PLAGL1	0	984	1	332	0	0.001	0	0.001	1
REL	0	984	1	332	0	0.001	0	0.001	1
LMCD1	0	984	1	332	0	0.001	0	0.001	1
HLF	0	977	8	329	3	0.008	0.009	-0.001	1
ATF6B	0	985	0	332	0	0	0	0	1
ZMYND11	0	984	1	332	0	0.001	0	0.001	1
GLIS2	0	983	2	331	1	0.002	0.003	-0.001	1
JUN	0	985	0	332	0	0	0	0	1
PLAG1	0	983	2	331	1	0.002	0.003	-0.001	1
GPBP1	0	984	1	332	0	0.001	0	0.001	1
MEOX2	0	985	0	332	0	0	0	0	1
PRRX1	0	985	0	332	0	0	0	0	1
E2F3	0	985	0	332	0	0	0	0	1
LPP	0	984	1	332	0	0.001	0	0.001	1
ELF1	0	984	1	332	0	0.001	0	0.001	1
TCEAL8	0	966	19	326	6	0.019	0.018	0.001	1
ARID2	0	985	0	332	0	0	0	0	1
EGR3	0	985	0	332	0	0	0	0	1
PURB	0	985	0	332	0	0	0	0	1
E2F4	0	980	5	330	2	0.005	0.006	-0.001	1
NR5A2	0	985	0	332	0	0	0	0	1
HOXD8	0	985	0	332	0	0	0	0	1
PKNOX2	0	985	0	332	0	0	0	0	1
NFIA	0	984	1	331	1	0.001	0.003	-0.002	1
FAM48A	0	985	0	332	0	0	0	0	1
SUV39H2	0	985	0	332	0	0	0	0	1
LCOR	0	985	0	332	0	0	0	0	1
NPAT	0	985	0	332	0	0	0	0	1
MEIS3	0	985	0	332	0	0	0	0	1
ATF7IP	0	985	0	332	0	0	0	0	1
FOXJ3	0	985	0	332	0	0	0	0	1
HHEX	0	985	0	332	0	0	0	0	1
SOX30	0	985	0	332	0	0	0	0	1

### Sheet: Day7_-0.8_Top
Day 7 split at -0.8 (Top path)
Transcription Factor	Coeff	Bottom path (not regulated)	Bottom path (regulated)	Top path (not regulated)	Top path (regulated)	Avg. Bottom	Avg. Top	Difference	p-value
TAF1A	1.009	978	7	267	65	0.007	0.196	-0.189	2.15e-33
PRMT7	1.541	981	4	282	50	0.004	0.151	-0.147	7.41e-27
PA2G4	0.18	983	2	290	42	0.002	0.127	-0.124	5.41e-24
E2F6	0.916	981	4	291	41	0.004	0.123	-0.119	2.25e-21
AATF	0.144	976	9	285	47	0.009	0.142	-0.132	4.52e-21
NKRF	0.193	980	5	292	40	0.005	0.12	-0.115	6.26e-20
RUVBL1	0	980	5	293	39	0.005	0.117	-0.112	2.42e-19
FUBP1	0.364	970	15	282	50	0.015	0.151	-0.135	3.18e-19
BCLAF1	0.83	981	4	295	37	0.004	0.111	-0.107	5.47e-19
ECSIT	0.008	966	19	282	50	0.019	0.151	-0.131	2.62e-17
L3MBTL2	0	974	11	290	42	0.011	0.127	-0.115	4.5e-17
SUZ12	0.182	982	3	303	29	0.003	0.087	-0.084	3.91e-15
NOLC1	0	976	9	296	36	0.009	0.108	-0.099	5.76e-15
ZFP26	0.414	982	3	304	28	0.003	0.084	-0.081	1.5e-14
ZFP59	0.337	981	4	303	29	0.004	0.087	-0.083	2.49e-14
KDM5D	0.009	983	2	308	24	0.002	0.072	-0.07	4.42e-13
PRMT5	0.003	960	25	286	46	0.025	0.139	-0.113	4.69e-13
CITED2	0	985	0	313	19	0	0.057	-0.057	2.87e-12
PNN	0.206	981	4	307	25	0.004	0.075	-0.071	4.58e-12
MGA	0.02	983	2	310	22	0.002	0.066	-0.064	6.56e-12
SCMH1	0	982	3	311	21	0.003	0.063	-0.06	1.54e-10
FOXO1	1.381	964	21	296	36	0.021	0.108	-0.087	6.35e-10
MYC	0.158	947	38	287	45	0.039	0.136	-0.097	4.72e-09
FOXK1	0.059	962	23	297	35	0.023	0.105	-0.082	6.68e-09
ZHX2	0.307	978	7	310	22	0.007	0.066	-0.059	1.01e-08
RUNX1	0	979	6	311	21	0.006	0.063	-0.057	1.03e-08
KAT2A	0	943	42	286	46	0.043	0.139	-0.096	1.49e-08
MYSM1	0	983	2	316	16	0.002	0.048	-0.046	1.84e-08
SMARCA5	0	983	2	316	16	0.002	0.048	-0.046	1.84e-08
PHB2	0	979	6	312	20	0.006	0.06	-0.054	3.35e-08
EBF1	1.097	974	11	308	24	0.011	0.072	-0.061	5.46e-08
ACTL6A	0	966	19	302	30	0.019	0.09	-0.071	5.57e-08
LYL1	1.491	985	0	320	12	0	0.036	-0.036	5.66e-08
DMTF1	0	981	4	315	17	0.004	0.051	-0.047	1.04e-07
CBFA2T3	0.251	967	18	306	26	0.018	0.078	-0.06	1.24e-06
SAP18	-0.882	912	73	331	1	0.074	0.003	0.071	1.95e-06
TAF2	0	973	12	311	21	0.012	0.063	-0.051	2.6e-06
HMGA2	0.033	983	2	320	12	0.002	0.036	-0.034	3.09e-06
AHCTF1	0	983	2	320	12	0.002	0.036	-0.034	3.09e-06
STAT5A	0	985	0	323	9	0	0.027	-0.027	3.79e-06
SP4	0.479	940	45	292	40	0.046	0.12	-0.075	5.23e-06
PBRM1	0.046	978	7	316	16	0.007	0.048	-0.041	8.06e-06
CHURC1	-0.344	917	68	330	2	0.069	0.006	0.063	1.24e-05
PHF5A	-0.465	931	54	332	0	0.055	0	0.055	1.61e-05
SP3	0	984	1	323	9	0.001	0.027	-0.026	2.95e-05
ZFP238	0	984	1	323	9	0.001	0.027	-0.026	2.95e-05
ASCC1	-0.116	934	51	332	0	0.052	0	0.052	4.85e-05
TFDP2	-0.369	920	65	329	3	0.066	0.009	0.057	5.42e-05
IRF3	0	985	0	325	7	0	0.021	-0.021	6.17e-05
DNMT1	0	985	0	325	7	0	0.021	-0.021	6.17e-05
MLL1	0	985	0	325	7	0	0.021	-0.021	6.17e-05
MORF4L2	-0.759	938	47	332	0	0.048	0	0.048	9.37e-05
HES1	1.534	976	9	317	15	0.009	0.045	-0.036	0.000106
RFX3	0	984	1	324	8	0.001	0.024	-0.023	0.000107
NR1D1	0.597	982	3	322	10	0.003	0.03	-0.027	0.000125
FOXP1	0	983	2	323	9	0.002	0.027	-0.025	0.000126
CARF	0	983	2	323	9	0.002	0.027	-0.025	0.000126
NAB2	0	983	2	323	9	0.002	0.027	-0.025	0.000126
ETV5	0	983	2	323	9	0.002	0.027	-0.025	0.000126
NCOR1	0	977	8	318	14	0.008	0.042	-0.034	0.000138
TCFAP4	0	958	27	307	25	0.027	0.075	-0.048	0.000235
CEBPZ	0	985	0	326	6	0	0.018	-0.018	0.000248
ZEB1	0.913	973	12	316	16	0.012	0.048	-0.036	0.000275
XBP1	-0.263	930	55	329	3	0.056	0.009	0.047	0.000305
DPY30	-0.547	939	46	331	1	0.047	0.003	0.044	0.000315
BUD31	-0.65	949	36	332	0	0.037	0	0.037	0.000322
HDAC10	0.017	981	4	322	10	0.004	0.03	-0.026	0.000341
ARID4B	0	984	1	325	7	0.001	0.021	-0.02	0.000386
BPTF	0	984	1	325	7	0.001	0.021	-0.02	0.000386
BAG1	0	944	41	331	1	0.042	0.003	0.039	0.000444
CHD7	-0.826	943	42	331	1	0.043	0.003	0.04	0.000622
CEBPE	-1.011	943	42	331	1	0.043	0.003	0.04	0.000622
NCOA3	0.11	968	17	314	18	0.017	0.054	-0.037	0.000655
SKIL	-0.289	950	35	332	0	0.036	0	0.036	0.000687
FOXD4	0	980	5	322	10	0.005	0.03	-0.025	0.000795
PIAS1	0	980	5	322	10	0.005	0.03	-0.025	0.000795
ELOF1	-0.427	948	37	331	1	0.038	0.003	0.035	0.000921
POU6F1	0	955	30	332	0	0.03	0	0.03	0.000932
ZFP715	0	985	0	327	5	0	0.015	-0.015	0.000995
IRF6	0	972	13	317	15	0.013	0.045	-0.032	0.00108
MXD4	-0.153	954	31	332	0	0.031	0	0.031	0.00136
CNBP	0	932	53	328	4	0.054	0.012	0.042	0.00164
MAF	0.137	969	16	316	16	0.016	0.048	-0.032	0.00202
ZFP318	0.384	967	18	315	17	0.018	0.051	-0.033	0.00214
TAF9	0	934	51	328	4	0.052	0.012	0.04	0.00231
AOF1	-0.39	951	34	331	1	0.035	0.003	0.032	0.00254
SMAD4	-0.619	958	27	332	0	0.027	0	0.027	0.00277
SMAD3	-0.268	958	27	332	0	0.027	0	0.027	0.00277
NR1H3	2.202	981	4	324	8	0.004	0.024	-0.02	0.00282
ETS2	-0.263	961	24	332	0	0.024	0	0.024	0.00294
SP110	-0.138	961	24	332	0	0.024	0	0.024	0.00294
INSM1	0	911	74	289	43	0.075	0.13	-0.054	0.00295
RCBTB1	0	940	45	302	30	0.046	0.09	-0.045	0.003
MYCN	-0.166	941	44	329	3	0.045	0.009	0.036	0.00319
PAX5	0.209	944	41	304	28	0.042	0.084	-0.043	0.00322
KDM5A	0	982	3	325	7	0.003	0.021	-0.018	0.00356
SATB1	-0.14	949	36	330	2	0.037	0.006	0.031	0.00357
HDAC6	0	953	32	331	1	0.032	0.003	0.029	0.00366
MYB	0	976	9	321	11	0.009	0.033	-0.024	0.00395
GM9907	-0.174	960	25	332	0	0.025	0	0.025	0.00399
ZFP36L2	0	960	25	332	0	0.025	0	0.025	0.00399
NFYA	0	983	2	326	6	0.002	0.018	-0.016	0.00431
LRRFIP1	-0.201	963	22	332	0	0.022	0	0.022	0.00444
DNMT3A	0	984	1	327	5	0.001	0.015	-0.014	0.00473
LMO4	-0.355	955	30	331	1	0.03	0.003	0.027	0.00532
CEBPD	0	980	5	324	8	0.005	0.024	-0.019	0.00573
IKZF2	-1.014	962	23	332	0	0.023	0	0.023	0.00582
IRF9	0	975	10	321	11	0.01	0.033	-0.023	0.00646
BRD7	0	975	10	321	11	0.01	0.033	-0.023	0.00646
HAT1	0	958	27	331	1	0.027	0.003	0.024	0.00658
ZFP219	-0.394	965	20	332	0	0.02	0	0.02	0.00681
SOX4	-0.383	928	57	325	7	0.058	0.021	0.037	0.00722
RFX5	0.512	952	33	309	23	0.034	0.069	-0.036	0.00732
CREG1	-0.591	876	109	312	20	0.111	0.06	0.05	0.00736
RFX7	0	978	7	323	9	0.007	0.027	-0.02	0.00757
PKNOX1	0	978	7	323	9	0.007	0.027	-0.02	0.00757
BRD8	0	981	4	325	7	0.004	0.021	-0.017	0.0077
DTX3L	0	973	12	320	12	0.012	0.036	-0.024	0.00809
FOXO3	-1.169	964	21	332	0	0.021	0	0.021	0.00858
ELK4	0.257	951	34	309	23	0.035	0.069	-0.035	0.00867
PFDN1	0	960	25	331	1	0.025	0.003	0.022	0.01
TSC22D1	0	982	3	326	6	0.003	0.018	-0.015	0.01
ZBTB16	-0.577	955	30	330	2	0.03	0.006	0.024	0.012
THRA	0	934	51	326	6	0.052	0.018	0.034	0.012
TRERF1	0	983	2	327	5	0.002	0.015	-0.013	0.013
ZBTB7B	-0.59	966	19	332	0	0.019	0	0.019	0.013
KLF8	-0.417	966	19	332	0	0.019	0	0.019	0.013
PHTF1	0	977	8	323	9	0.008	0.027	-0.019	0.013
MYCL1	-0.467	937	48	326	6	0.049	0.018	0.031	0.015
ETV6	0	980	5	325	7	0.005	0.021	-0.016	0.015
RUNX2	0	962	23	315	17	0.023	0.051	-0.028	0.015
JDP2	0	980	5	325	7	0.005	0.021	-0.016	0.015
BTAF1	0	985	0	329	3	0	0.009	-0.009	0.016
MLL5	0	985	0	329	3	0	0.009	-0.009	0.016
TRIM28	0	985	0	329	3	0	0.009	-0.009	0.016
CHD9	0	975	10	322	10	0.01	0.03	-0.02	0.017
PRDM9	0	975	10	322	10	0.01	0.03	-0.02	0.017
PBX1	-1.069	969	16	332	0	0.016	0	0.016	0.017
RARA	0	969	16	332	0	0.016	0	0.016	0.017
ZFPM1	0	961	24	331	1	0.024	0.003	0.021	0.017
POU2AF1	0	951	34	310	22	0.035	0.066	-0.032	0.018
ZFP217	0	978	7	324	8	0.007	0.024	-0.017	0.018
ZBTB38	0	968	17	332	0	0.017	0	0.017	0.019
CSDA	0	968	17	332	0	0.017	0	0.017	0.019
NR4A2	-0.616	968	17	332	0	0.017	0	0.017	0.019
RCOR2	-0.003	951	34	329	3	0.035	0.009	0.025	0.019
KLF3	0	968	17	332	0	0.017	0	0.017	0.019
KDM3A	0	968	17	332	0	0.017	0	0.017	0.019
MTF2	0	971	14	320	12	0.014	0.036	-0.022	0.02
PCGF2	0	981	4	326	6	0.004	0.018	-0.014	0.02
ARID3B	0	981	4	326	6	0.004	0.018	-0.014	0.02
NFATC3	0	948	37	309	23	0.038	0.069	-0.032	0.022
AES	-0.235	890	95	285	47	0.096	0.142	-0.045	0.024
TRP73	0	964	21	331	1	0.021	0.003	0.018	0.024
NR2C1	0	964	21	331	1	0.021	0.003	0.018	0.024
HDAC1	0	971	14	332	0	0.014	0	0.014	0.027
JUND	0	982	3	327	5	0.003	0.015	-0.012	0.028
SETDB2	0	982	3	327	5	0.003	0.015	-0.012	0.028
NCOA5	0	970	15	332	0	0.015	0	0.015	0.03
TCFE3	-0.145	917	68	320	12	0.069	0.036	0.033	0.033
RELB	-0.325	932	53	324	8	0.054	0.024	0.03	0.033
KDM5B	0	975	10	323	9	0.01	0.027	-0.017	0.033
RBPJ	-0.13	956	29	329	3	0.029	0.009	0.02	0.038
WDR5	0	965	20	331	1	0.02	0.003	0.017	0.038
ARID3A	0	983	2	328	4	0.002	0.012	-0.01	0.038
SMARCD2	-0.018	956	29	329	3	0.029	0.009	0.02	0.038
CBY1	0	955	30	329	3	0.03	0.009	0.021	0.04
EYA2	-0.838	943	42	326	6	0.043	0.018	0.025	0.041
RUNX3	0	942	43	326	6	0.044	0.018	0.026	0.042
BACH1	-0.383	935	50	324	8	0.051	0.024	0.027	0.044
SMAD7	0	973	12	332	0	0.012	0	0.012	0.045
E2F1	0	973	12	332	0	0.012	0	0.012	0.045
HIF1A	0	973	12	332	0	0.012	0	0.012	0.045
EYA1	0	973	12	332	0	0.012	0	0.012	0.045
CREM	0	973	12	332	0	0.012	0	0.012	0.045
FOXP3	0	973	12	332	0	0.012	0	0.012	0.045
IRF1	0	972	13	332	0	0.013	0	0.013	0.047
GATA2	-0.658	972	13	332	0	0.013	0	0.013	0.047
PBX3	0	972	13	332	0	0.013	0	0.013	0.047
BAZ1A	0	972	13	332	0	0.013	0	0.013	0.047
TRIM25	0	976	9	324	8	0.009	0.024	-0.015	0.048
MITF	0.671	953	32	313	19	0.032	0.057	-0.025	0.049
SPIB	0.041	958	27	315	17	0.027	0.051	-0.024	0.05
MXD1	1.566	981	4	327	5	0.004	0.015	-0.011	0.05
CEBPB	0.122	957	28	315	17	0.028	0.051	-0.023	0.055
EHF	-0.25	968	17	331	1	0.017	0.003	0.014	0.057
TCFEB	0	968	17	331	1	0.017	0.003	0.014	0.057
NFATC1	0.047	950	35	312	20	0.036	0.06	-0.025	0.057
GATA3	-0.194	929	56	322	10	0.057	0.03	0.027	0.058
LMO2	-0.926	936	49	324	8	0.05	0.024	0.026	0.06
ASH1L	0	985	0	330	2	0	0.006	-0.006	0.063
HES6	0	985	0	330	2	0	0.006	-0.006	0.063
CTCF	0	985	0	330	2	0	0.006	-0.006	0.063
KCNIP3	0	974	11	323	9	0.011	0.027	-0.016	0.064
IRF7	0	970	15	321	11	0.015	0.033	-0.018	0.064
STAT1	0	970	15	321	11	0.015	0.033	-0.018	0.064
TCF7	0	954	31	314	18	0.031	0.054	-0.023	0.065
BCL11B	-0.578	906	79	316	16	0.08	0.048	0.032	0.065
HDAC3	0	975	10	332	0	0.01	0	0.01	0.074
JMJD1C	0	975	10	332	0	0.01	0	0.01	0.074
ID2	0	974	11	332	0	0.011	0	0.011	0.075
TCF7L2	0	974	11	332	0	0.011	0	0.011	0.075
DTX1	0	963	22	318	14	0.022	0.042	-0.02	0.077
LZTR1	0	931	54	322	10	0.055	0.03	0.025	0.077
TRPS1	0	930	55	322	10	0.056	0.03	0.026	0.077
STAT6	-0.179	960	25	329	3	0.025	0.009	0.016	0.081
KLF6	0	969	16	331	1	0.016	0.003	0.013	0.088
RNF2	0	969	16	331	1	0.016	0.003	0.013	0.088
RUVBL2	-0.865	969	16	331	1	0.016	0.003	0.013	0.088
ZHX1	0	970	15	331	1	0.015	0.003	0.012	0.088
TCF12	0	969	16	331	1	0.016	0.003	0.013	0.088
NFKB1	0	969	16	331	1	0.016	0.003	0.013	0.088
STAT2	0	960	25	317	15	0.025	0.045	-0.02	0.094
CREB3	-0.624	956	29	328	4	0.029	0.012	0.017	0.103
IRF4	0	978	7	326	6	0.007	0.018	-0.011	0.104
SNAI3	0	978	7	326	6	0.007	0.018	-0.011	0.104
ERG	0	957	28	316	16	0.028	0.048	-0.02	0.11
NOTCH3	0	961	24	329	3	0.024	0.009	0.015	0.116
HDAC7	0	937	48	323	9	0.049	0.027	0.022	0.118
CBX7	-0.117	945	40	325	7	0.041	0.021	0.02	0.123
TCF19	0	976	9	332	0	0.009	0	0.009	0.123
FHL2	0	976	9	332	0	0.009	0	0.009	0.123
PHF1	0	976	9	332	0	0.009	0	0.009	0.123
BCOR	0	976	9	332	0	0.009	0	0.009	0.123
SOX7	0	977	8	332	0	0.008	0	0.008	0.125
CLOCK	0	977	8	332	0	0.008	0	0.008	0.125
HDAC9	0	977	8	332	0	0.008	0	0.008	0.125
MYST3	0	977	8	332	0	0.008	0	0.008	0.125
HDAC4	0	977	8	332	0	0.008	0	0.008	0.125
GFI1	0	977	8	332	0	0.008	0	0.008	0.125
TEAD2	0	966	19	330	2	0.019	0.006	0.013	0.127
NFATC2	0	967	18	330	2	0.018	0.006	0.012	0.128
ATF3	0	971	14	331	1	0.014	0.003	0.011	0.134
JUNB	0	980	5	327	5	0.005	0.015	-0.01	0.134
HCFC1	-0.207	972	13	331	1	0.013	0.003	0.01	0.136
WHSC1L1	0	976	9	325	7	0.009	0.021	-0.012	0.142
ETV3	0	950	35	314	18	0.036	0.054	-0.019	0.146
ZFP367	0	984	1	330	2	0.001	0.006	-0.005	0.158
MYEF2	0	984	1	330	2	0.001	0.006	-0.005	0.158
HDAC5	0	984	1	330	2	0.001	0.006	-0.005	0.158
RORA	0	984	1	330	2	0.001	0.006	-0.005	0.158
AFF4	0	984	1	330	2	0.001	0.006	-0.005	0.158
ZFP263	0	963	22	329	3	0.022	0.009	0.013	0.163
BCL3	0	969	16	330	2	0.016	0.006	0.01	0.188
EGR2	0	969	16	330	2	0.016	0.006	0.01	0.188
HLTF	0	973	12	324	8	0.012	0.024	-0.012	0.191
CHD3	-0.036	961	24	328	4	0.024	0.012	0.012	0.197
TEAD1	0	978	7	332	0	0.007	0	0.007	0.202
TBX6	0	978	7	332	0	0.007	0	0.007	0.202
ZFP354C	0	978	7	332	0	0.007	0	0.007	0.202
ASF1B	0	978	7	332	0	0.007	0	0.007	0.202
DDX3X	0	978	7	332	0	0.007	0	0.007	0.202
VDR	0	978	7	332	0	0.007	0	0.007	0.202
ATF2	0	978	7	332	0	0.007	0	0.007	0.202
TFDP1	0	978	7	332	0	0.007	0	0.007	0.202
SMARCB1	0	978	7	332	0	0.007	0	0.007	0.202
GABPB1	0	978	7	332	0	0.007	0	0.007	0.202
PTTG1	0	978	7	332	0	0.007	0	0.007	0.202
AHR	0	973	12	331	1	0.012	0.003	0.009	0.204
BATF	0	973	12	331	1	0.012	0.003	0.009	0.204
RBBP4	0	973	12	331	1	0.012	0.003	0.009	0.204
CBX2	0	973	12	331	1	0.012	0.003	0.009	0.204
NAB1	-0.011	974	11	331	1	0.011	0.003	0.008	0.209
NFYB	0	974	11	331	1	0.011	0.003	0.008	0.209
SUV39H1	0	979	6	332	0	0.006	0	0.006	0.213
FOXM1	0	979	6	332	0	0.006	0	0.006	0.213
NPAS2	0	979	6	332	0	0.006	0	0.006	0.213
MAFF	0	979	6	332	0	0.006	0	0.006	0.213
ZFHX3	0	979	6	332	0	0.006	0	0.006	0.213
ARID1B	0	979	6	332	0	0.006	0	0.006	0.213
RARG	0	979	6	332	0	0.006	0	0.006	0.213
HMGN3	0	979	6	332	0	0.006	0	0.006	0.213
CARM1	0	979	6	332	0	0.006	0	0.006	0.213
SMARCC1	0	976	9	326	6	0.009	0.018	-0.009	0.228
TCF3	0	985	0	331	1	0	0.003	-0.003	0.252
FOXD3	0	985	0	331	1	0	0.003	-0.003	0.252
FOXC2	0	985	0	331	1	0	0.003	-0.003	0.252
TGIF1	0	985	0	331	1	0	0.003	-0.003	0.252
MSC	0	985	0	331	1	0	0.003	-0.003	0.252
MYCBP	0	985	0	331	1	0	0.003	-0.003	0.252
ZFP410	0	985	0	331	1	0	0.003	-0.003	0.252
SNAI2	0	985	0	331	1	0	0.003	-0.003	0.252
TCF25	0	985	0	331	1	0	0.003	-0.003	0.252
NR3C2	0	985	0	331	1	0	0.003	-0.003	0.252
FOXN3	0	985	0	331	1	0	0.003	-0.003	0.252
HOXA6	0	985	0	331	1	0	0.003	-0.003	0.252
STRN3	0	985	0	331	1	0	0.003	-0.003	0.252
CEBPA	0	930	55	319	13	0.056	0.039	0.017	0.255
ENY2	0	970	15	330	2	0.015	0.006	0.009	0.267
MEF2C	0	927	58	318	14	0.059	0.042	0.017	0.268
TCF4	0.275	947	38	314	18	0.039	0.054	-0.016	0.27
MEF2A	0	975	10	331	1	0.01	0.003	0.007	0.309
SMAD2	0	975	10	331	1	0.01	0.003	0.007	0.309
MSL3	0	975	10	331	1	0.01	0.003	0.007	0.309
KDM2B	0	975	10	331	1	0.01	0.003	0.007	0.309
CIITA	0	894	91	308	24	0.092	0.072	0.02	0.312
HBP1	0	976	9	331	1	0.009	0.003	0.006	0.318
MEF2D	0	976	9	331	1	0.009	0.003	0.006	0.318
DACH1	-0.165	976	9	331	1	0.009	0.003	0.006	0.318
STAT3	0	976	9	331	1	0.009	0.003	0.006	0.318
HIVEP1	0	976	9	331	1	0.009	0.003	0.006	0.318
KLF15	0	968	17	329	3	0.017	0.009	0.008	0.321
KLF9	0	961	24	320	12	0.024	0.036	-0.012	0.329
ARID5A	0	977	8	327	5	0.008	0.015	-0.007	0.332
POU2F1	0	977	8	327	5	0.008	0.015	-0.007	0.332
EPAS1	0	960	25	320	12	0.025	0.036	-0.011	0.337
RREB1	0	980	5	332	0	0.005	0	0.005	0.339
PADI4	0	980	5	332	0	0.005	0	0.005	0.339
RERE	0	980	5	332	0	0.005	0	0.005	0.339
FOXP4	0	980	5	332	0	0.005	0	0.005	0.339
TOX	-0.013	954	31	325	7	0.031	0.021	0.01	0.354
NFKBIA	0	968	17	323	9	0.017	0.027	-0.01	0.361
NR4A3	0	981	4	332	0	0.004	0	0.004	0.364
FOXO4	0	981	4	332	0	0.004	0	0.004	0.364
BHLHE40	0	981	4	332	0	0.004	0	0.004	0.364
FOSB	0	981	4	332	0	0.004	0	0.004	0.364
ATF4	0	981	4	332	0	0.004	0	0.004	0.364
HIVEP2	0	981	4	332	0	0.004	0	0.004	0.364
EGR1	0	981	4	332	0	0.004	0	0.004	0.364
REST	0	981	4	332	0	0.004	0	0.004	0.364
CSRNP1	0	981	4	332	0	0.004	0	0.004	0.364
BBX	0	981	4	332	0	0.004	0	0.004	0.364
RORC	0	967	18	323	9	0.018	0.027	-0.009	0.369
COPS2	0	972	13	330	2	0.013	0.006	0.007	0.381
TCFEC	0	972	13	330	2	0.013	0.006	0.007	0.381
SMARCD1	-0.302	972	13	330	2	0.013	0.006	0.007	0.381
TAF4B	0	975	10	326	6	0.01	0.018	-0.008	0.384
STAT5B	0	973	12	330	2	0.012	0.006	0.006	0.388
SMAD5	0	965	20	322	10	0.02	0.03	-0.01	0.394
LEF1	0	952	33	317	15	0.034	0.045	-0.012	0.397
ZFP422	0	974	11	326	6	0.011	0.018	-0.007	0.397
CBX4	0	958	27	326	6	0.027	0.018	0.009	0.421
AFF3	0	959	26	326	6	0.026	0.018	0.008	0.424
EZH1	0	970	15	329	3	0.015	0.009	0.006	0.439
BATF3	-0.149	891	94	305	27	0.095	0.081	0.014	0.446
EED	0	977	8	331	1	0.008	0.003	0.005	0.463
ARID4A	0	977	8	331	1	0.008	0.003	0.005	0.463
FOSL2	0	977	8	331	1	0.008	0.003	0.005	0.463
PML	0	977	8	331	1	0.008	0.003	0.005	0.463
HOXB3	0	977	8	331	1	0.008	0.003	0.005	0.463
PATZ1	0	977	8	331	1	0.008	0.003	0.005	0.463
PBX2	0	977	8	331	1	0.008	0.003	0.005	0.463
TBX21	0	909	76	311	21	0.077	0.063	0.014	0.466
RARB	0	966	19	328	4	0.019	0.012	0.007	0.475
CBX3	0	978	7	331	1	0.007	0.003	0.004	0.477
NFIX	0	969	16	324	8	0.016	0.024	-0.008	0.477
GATA1	0	978	7	331	1	0.007	0.003	0.004	0.477
FUS	0	978	7	331	1	0.007	0.003	0.004	0.477
TAF11	0	978	7	331	1	0.007	0.003	0.004	0.477
ITGB3BP	0	978	7	331	1	0.007	0.003	0.004	0.477
NFKBIE	0	978	7	331	1	0.007	0.003	0.004	0.477
GATA6	0	967	18	328	4	0.018	0.012	0.006	0.479
NFE2	0	978	7	328	4	0.007	0.012	-0.005	0.484
AEBP2	-0.296	949	36	323	9	0.037	0.027	0.009	0.487
IKZF1	0	947	38	322	10	0.039	0.03	0.008	0.506
NPM1	0	949	36	317	15	0.037	0.045	-0.009	0.511
PIAS3	0	960	25	326	6	0.025	0.018	0.007	0.535
IRF8	0	974	11	330	2	0.011	0.006	0.005	0.536
GFI1B	0	963	22	322	10	0.022	0.03	-0.008	0.536
ARID1A	0	974	11	330	2	0.011	0.006	0.005	0.536
NCOA4	0	961	24	326	6	0.024	0.018	0.006	0.538
WHSC1	0	982	3	332	0	0.003	0	0.003	0.576
KLF1	0	982	3	332	0	0.003	0	0.003	0.576
HIVEP3	0	982	3	332	0	0.003	0	0.003	0.576
TAF1	0	982	3	332	0	0.003	0	0.003	0.576
HOXC4	0	982	3	332	0	0.003	0	0.003	0.576
ATF7	0	982	3	332	0	0.003	0	0.003	0.576
AR	0	982	3	332	0	0.003	0	0.003	0.576
FOXE3	0	982	3	332	0	0.003	0	0.003	0.576
MECOM	0	982	3	332	0	0.003	0	0.003	0.576
KDM6B	0	982	3	332	0	0.003	0	0.003	0.576
ASF1A	0	982	3	332	0	0.003	0	0.003	0.576
PRDM1	0	982	3	332	0	0.003	0	0.003	0.576
PPARD	0	982	3	332	0	0.003	0	0.003	0.576
ASH2L	0	983	2	330	2	0.002	0.006	-0.004	0.578
ZEB2	0	983	2	330	2	0.002	0.006	-0.004	0.578
ZGPAT	0	983	2	330	2	0.002	0.006	-0.004	0.578
ESR1	0	983	2	330	2	0.002	0.006	-0.004	0.578
ZFP281	0	983	2	330	2	0.002	0.006	-0.004	0.578
CEBPG	0	971	14	329	3	0.014	0.009	0.005	0.584
KLF12	0	925	60	309	23	0.061	0.069	-0.008	0.602
FOXS1	0	982	3	330	2	0.003	0.006	-0.003	0.605
SOX5	0	982	3	330	2	0.003	0.006	-0.003	0.605
ETS1	0	922	63	308	24	0.064	0.072	-0.008	0.61
NCOA7	0	948	37	322	10	0.038	0.03	0.007	0.61
PPARG	0	970	15	325	7	0.015	0.021	-0.006	0.621
ARID5B	0	983	2	332	0	0.002	0	0.002	0.623
SMAD9	0	983	2	332	0	0.002	0	0.002	0.623
HOXB7	0	983	2	332	0	0.002	0	0.002	0.623
ZFP105	0	983	2	332	0	0.002	0	0.002	0.623
KLF2	0	983	2	332	0	0.002	0	0.002	0.623
ATOH1	0	983	2	332	0	0.002	0	0.002	0.623
ZFP187	0	983	2	332	0	0.002	0	0.002	0.623
CREB3L1	0	983	2	332	0	0.002	0	0.002	0.623
IKZF3	0	983	2	332	0	0.002	0	0.002	0.623
KLF7	0	983	2	332	0	0.002	0	0.002	0.623
MYNN	0	969	16	328	4	0.016	0.012	0.004	0.625
RBL2	0	966	19	324	8	0.019	0.024	-0.005	0.654
EOMES	0	962	23	326	6	0.023	0.018	0.005	0.67
NFE2L2	0	979	6	331	1	0.006	0.003	0.003	0.687
HOXA9	0	979	6	331	1	0.006	0.003	0.003	0.687
E2F2	0	979	6	331	1	0.006	0.003	0.003	0.687
SMARCE1	0	979	6	331	1	0.006	0.003	0.003	0.687
CBX5	0	980	5	329	3	0.005	0.009	-0.004	0.688
ARNTL	0	960	25	325	7	0.025	0.021	0.004	0.691
SMYD3	0	956	29	324	8	0.029	0.024	0.005	0.704
BHLHE41	0	955	30	320	12	0.03	0.036	-0.006	0.718
NFE2L1	-0.332	907	78	308	24	0.079	0.072	0.007	0.723
FLI1	-0.083	948	37	321	11	0.038	0.033	0.004	0.74
MEIS1	0	976	9	330	2	0.009	0.006	0.003	0.74
HSF2	0	948	37	321	11	0.038	0.033	0.004	0.74
NFIB	0	976	9	330	2	0.009	0.006	0.003	0.74
CREB3L2	0	976	9	330	2	0.009	0.006	0.003	0.74
CREBL2	0	977	8	328	4	0.008	0.012	-0.004	0.741
SP140	0	977	8	330	2	0.008	0.006	0.002	0.747
PRDM5	0	977	8	330	2	0.008	0.006	0.002	0.747
ID3	0	977	8	330	2	0.008	0.006	0.002	0.747
GATA4	0	976	9	328	4	0.009	0.012	-0.003	0.748
SP100	0	945	40	317	15	0.041	0.045	-0.005	0.751
NFATC4	0	974	11	329	3	0.011	0.009	0.002	0.777
MBD2	-0.087	974	11	329	3	0.011	0.009	0.002	0.777
YEATS4	0	973	12	327	5	0.012	0.015	-0.003	0.778
SMYD1	0	973	12	327	5	0.012	0.015	-0.003	0.778
MAFB	0	973	12	327	5	0.012	0.015	-0.003	0.778
BCL11A	0	971	14	326	6	0.014	0.018	-0.004	0.796
BACH2	0	971	14	326	6	0.014	0.018	-0.004	0.796
PAWR	0	971	14	328	4	0.014	0.012	0.002	0.799
HLX	0	912	73	309	23	0.074	0.069	0.005	0.809
TRP53	0	968	17	327	5	0.017	0.015	0.002	0.815
HIC1	-0.517	965	20	324	8	0.02	0.024	-0.004	0.826
FOXN2	0	965	20	326	6	0.02	0.018	0.002	0.828
HDAC2	0	953	32	322	10	0.032	0.03	0.002	0.86
RXRA	0	953	32	322	10	0.032	0.03	0.002	0.86
ATF6	0	928	57	314	18	0.058	0.054	0.004	0.891
CTBP2	-0.224	916	69	308	24	0.07	0.072	-0.002	0.902
IRF5	0.423	907	78	307	25	0.079	0.075	0.004	0.906
UHRF1	0	985	0	332	0	0	0	0	1
ZBTB25	0	980	5	330	2	0.005	0.006	-0.001	1
TRIM14	0	948	37	320	12	0.038	0.036	0.001	1
SOX21	0	973	12	328	4	0.012	0.012	0	1
WWTR1	0	972	13	327	5	0.013	0.015	-0.002	1
MLLT3	0.514	955	30	322	10	0.03	0.03	0	1
TCF15	0	985	0	332	0	0	0	0	1
TCFE2A	0	972	13	327	5	0.013	0.015	-0.002	1
SOX9	0	975	10	328	4	0.01	0.012	-0.002	1
ETV1	0	984	1	331	1	0.001	0.003	-0.002	1
PAX1	0	984	1	332	0	0.001	0	0.001	1
ELK3	0	983	2	331	1	0.002	0.003	-0.001	1
RBL1	0	982	3	331	1	0.003	0.003	0	1
NR4A1	0	985	0	332	0	0	0	0	1
STAT4	0	970	15	327	5	0.015	0.015	0	1
E2F8	0	985	0	332	0	0	0	0	1
ENO1	0	924	61	311	21	0.062	0.063	-0.001	1
KLF4	0	957	28	323	9	0.028	0.027	0.001	1
KDM6A	0	982	3	331	1	0.003	0.003	0	1
LDB2	0	980	5	330	2	0.005	0.006	-0.001	1
POU2F3	0	984	1	332	0	0.001	0	0.001	1
HMGB2	0	985	0	332	0	0	0	0	1
SPIC	0	985	0	332	0	0	0	0	1
HNF4A	0	972	13	328	4	0.013	0.012	0.001	1
FOXL1	0	984	1	331	1	0.001	0.003	-0.002	1
ATAD2	0	985	0	332	0	0	0	0	1
CCNT2	0	984	1	331	1	0.001	0.003	-0.002	1
NFIL3	0	984	1	332	0	0.001	0	0.001	1
SOX18	0	975	10	329	3	0.01	0.009	0.001	1
FOXF1A	0	978	7	329	3	0.007	0.009	-0.002	1
AEBP1	0	982	3	331	1	0.003	0.003	0	1
TCF20	0	985	0	332	0	0	0	0	1
HIF3A	0	981	4	331	1	0.004	0.003	0.001	1
MTA1	0	980	5	330	2	0.005	0.006	-0.001	1
FOXP2	0	985	0	332	0	0	0	0	1
FOS	0	985	0	332	0	0	0	0	1
BCL6	0	981	4	331	1	0.004	0.003	0.001	1
MEIS2	0	983	2	331	1	0.002	0.003	-0.001	1
NR2F2	0	984	1	331	1	0.001	0.003	-0.002	1
MYBL2	0	985	0	332	0	0	0	0	1
FOXJ2	0	984	1	332	0	0.001	0	0.001	1
RBBP7	0	984	1	331	1	0.001	0.003	-0.002	1
KLF10	0	972	13	327	5	0.013	0.015	-0.002	1
MYBL1	0	985	0	332	0	0	0	0	1
IRF2BP2	0	974	11	328	4	0.011	0.012	-0.001	1
SFPI1	0	955	30	322	10	0.03	0.03	0	1
ID1	0	984	1	332	0	0.001	0	0.001	1
KLF13	0	974	11	328	4	0.011	0.012	-0.001	1
ZBTB33	0	984	1	332	0	0.001	0	0.001	1
E2F7	0	985	0	332	0	0	0	0	1
NR3C1	0	985	0	332	0	0	0	0	1
SREBF2	0	975	10	329	3	0.01	0.009	0.001	1
HMGB1	0	979	6	330	2	0.006	0.006	0	1
ILF3	0	976	9	329	3	0.009	0.009	0	1
PROX1	0	985	0	332	0	0	0	0	1
AFF1	0	981	4	330	2	0.004	0.006	-0.002	1
NFAT5	0	984	1	332	0	0.001	0	0.001	1
SMAD1	0	984	1	332	0	0.001	0	0.001	1
MSX1	0	978	7	330	2	0.007	0.006	0.001	1
TWIST2	0	984	1	332	0	0.001	0	0.001	1
IKZF4	0	985	0	332	0	0	0	0	1
CUX1	0	974	11	328	4	0.011	0.012	-0.001	1
SALL2	0	984	1	332	0	0.001	0	0.001	1
NR1D2	0	985	0	332	0	0	0	0	1
SOX14	0	985	0	332	0	0	0	0	1
SMARCA2	0	985	0	332	0	0	0	0	1
HOXA7	0	984	1	331	1	0.001	0.003	-0.002	1
BCL6B	0	984	1	331	1	0.001	0.003	-0.002	1
RLF	0	985	0	332	0	0	0	0	1
ZFP691	0	984	1	331	1	0.001	0.003	-0.002	1
CBX1	0	985	0	332	0	0	0	0	1
POU4F2	0	985	0	332	0	0	0	0	1
PHF21A	0	985	0	332	0	0	0	0	1
ZBTB7A	0	984	1	331	1	0.001	0.003	-0.002	1
POU2F2	0	972	13	328	4	0.013	0.012	0.001	1
CREBBP	0	985	0	332	0	0	0	0	1
ETF1	0	985	0	332	0	0	0	0	1
VEZF1	0	985	0	332	0	0	0	0	1
MLL3	0	985	0	332	0	0	0	0	1
NFKB2	0	984	1	332	0	0.001	0	0.001	1
MEOX1	0	985	0	332	0	0	0	0	1
TWIST1	0	983	2	331	1	0.002	0.003	-0.001	1
NCOA2	0	985	0	332	0	0	0	0	1
SOX13	0	984	1	332	0	0.001	0	0.001	1
MLXIP	0	985	0	332	0	0	0	0	1
PLAGL1	0	984	1	332	0	0.001	0	0.001	1
REL	0	984	1	332	0	0.001	0	0.001	1
LMCD1	0	984	1	332	0	0.001	0	0.001	1
HLF	0	977	8	329	3	0.008	0.009	-0.001	1
ATF6B	0	985	0	332	0	0	0	0	1
ZMYND11	0	984	1	332	0	0.001	0	0.001	1
GLIS2	0	983	2	331	1	0.002	0.003	-0.001	1
JUN	0	985	0	332	0	0	0	0	1
PLAG1	0	983	2	331	1	0.002	0.003	-0.001	1
GPBP1	0	984	1	332	0	0.001	0	0.001	1
MEOX2	0	985	0	332	0	0	0	0	1
PRRX1	0	985	0	332	0	0	0	0	1
E2F3	0	985	0	332	0	0	0	0	1
LPP	0	984	1	332	0	0.001	0	0.001	1
ELF1	0	984	1	332	0	0.001	0	0.001	1
TCEAL8	0	966	19	326	6	0.019	0.018	0.001	1
ARID2	0	985	0	332	0	0	0	0	1
EGR3	0	985	0	332	0	0	0	0	1
PURB	0	985	0	332	0	0	0	0	1
E2F4	0	980	5	330	2	0.005	0.006	-0.001	1
NR5A2	0	985	0	332	0	0	0	0	1
HOXD8	0	985	0	332	0	0	0	0	1
PKNOX2	0	985	0	332	0	0	0	0	1
NFIA	0	984	1	331	1	0.001	0.003	-0.002	1
FAM48A	0	985	0	332	0	0	0	0	1
SUV39H2	0	985	0	332	0	0	0	0	1
LCOR	0	985	0	332	0	0	0	0	1
NPAT	0	985	0	332	0	0	0	0	1
MEIS3	0	985	0	332	0	0	0	0	1
ATF7IP	0	985	0	332	0	0	0	0	1
FOXJ3	0	985	0	332	0	0	0	0	1
HHEX	0	985	0	332	0	0	0	0	1
SOX30	0	985	0	332	0	0	0	0	1
