## Supplemental Table 6 for "Adrenergic signaling controls early transcriptional programs during CD8^+^ T cell responses to viral infection"

### Sheet: Description
						Table S6
	Description of the contents of this file
	Tables of transcription factor predictions for each path of the Adrb2-/- SMARTS model
	The tabs are named to match each path of the model (Fig. 2A) in the following way:
	DayX_Y.Z_Bottom/Center/Top
	X = day at which the split happens (e.g. each model starts with a three-way split at Day0).
	Y.Z = value of where the split happens (e.g. the three-way split at Day0 happens at "0.0”).
	Bottom/Center/Top = denotes which path from that split the tab corresponds to (for two-way splits there is only Bottom and Top).
	Note: The tabs that correspond to letter-annotated paths in Figure 2A have been marked in parenthesis after the name of each tab.
	In order to determine transcription factor predictions for each path, the transcription factor p-value has to be lower than 0.05.
	Additionally, for three-way splits, the Differential value has to be greater than zero (it compares the regulation of genes in a given path versus the other two paths of that split). For two-way splits, the transcription factor data is the same for Bottom and Top paths (because there is only one comparison of regulation by transcription factors in the Bottom path versus the Top one). Therefore, a Differential value greater than zero corresponds to transcription factor predictions for the Bottom path, and a Differential value lower than zero corresponds to the Top path.

### Sheet: Day0_0.0_Bottom (H)
Day 0 split at 0.0 (Bottom path)
Transcription Factor	Coeff	Bottom path (not regulated)	Bottom path (regulated)	Other paths (not regulated)	Other paths (regulated)	Avg. Bottom	Avg. Others	Difference	p-value
UHRF1	1.405	691	172	5235	24	0.199	0.005	0.195	1.14e-124
ASF1B	0.812	683	180	5218	41	0.209	0.008	0.201	9.24e-119
E2F8	1.11	720	143	5253	6	0.166	0.001	0.165	2.75e-117
HMGB2	0.735	720	143	5253	6	0.166	0.001	0.165	2.75e-117
ATAD2	0	671	192	5186	73	0.222	0.014	0.209	4.17e-110
FOXM1	0.6	690	173	5208	51	0.2	0.01	0.191	1.21e-106
CBX5	0.168	664	199	5140	119	0.231	0.023	0.208	1.29e-95
E2F7	0	760	103	5253	6	0.119	0.001	0.118	8.65e-82
TCF19	0.162	757	106	5237	22	0.123	0.004	0.119	3.04e-70
FOXJ2	0	756	107	5216	43	0.124	0.008	0.116	5.97e-59
PAX5	0.816	696	167	5050	209	0.194	0.04	0.154	6.16e-50
MYBL2	0	770	93	5211	48	0.108	0.009	0.099	1.71e-46
TBX21	0.375	673	190	4951	308	0.22	0.059	0.162	5.33e-45
RORA	1.592	793	70	5241	18	0.081	0.003	0.078	4.59e-44
ZFP367	0.699	771	92	5203	56	0.107	0.011	0.096	9.77e-43
KLF12	0.088	691	172	4985	274	0.199	0.052	0.147	3.46e-41
MYBL1	0.738	810	53	5254	5	0.061	0.001	0.06	4.46e-40
EOMES	0.312	743	120	5129	130	0.139	0.025	0.114	1.07e-39
SMYD1	1.593	788	75	5225	34	0.087	0.006	0.08	1.59e-39
KCNIP3	0	785	78	5188	71	0.09	0.014	0.077	4.27e-29
ID2	0.968	781	82	5172	87	0.095	0.017	0.078	1.48e-27
E2F1	0	788	75	5181	78	0.087	0.015	0.072	1.28e-25
ZBTB38	0.037	791	72	5186	73	0.083	0.014	0.07	4.61e-25
NAB1	0.313	738	125	5027	232	0.145	0.044	0.101	5.71e-25
RUNX2	0.882	772	91	5134	125	0.105	0.024	0.082	7.94e-25
RXRA	0	769	94	5121	138	0.109	0.026	0.083	4.1e-24
ATF6	0.276	715	148	4935	324	0.171	0.062	0.11	6.34e-24
KLF10	0	795	68	5187	72	0.079	0.014	0.065	5.22e-23
STAT4	0.526	775	88	5124	135	0.102	0.026	0.076	1.13e-21
SUV39H1	0	806	57	5201	58	0.066	0.011	0.055	5.52e-20
MAF	0.432	783	80	5137	122	0.093	0.023	0.07	7.04e-20
WHSC1	0	823	40	5234	25	0.046	0.005	0.042	7.89e-19
TCFE3	0.339	707	156	4845	414	0.181	0.079	0.102	1.4e-18
PIAS3	0.036	764	99	5063	196	0.115	0.037	0.077	2.56e-18
HIC1	1.133	793	70	5157	102	0.081	0.019	0.062	2.87e-18
KLF6	0.361	784	79	5129	130	0.092	0.025	0.067	3.36e-18
DACH1	0	816	47	5217	42	0.054	0.008	0.046	4.09e-18
DNMT1	0	813	50	5210	49	0.058	0.009	0.049	4.12e-18
RBPJ	0.392	770	93	5079	180	0.108	0.034	0.074	9.82e-18
TRPS1	0	745	118	4986	273	0.137	0.052	0.085	1.43e-17
PRDM1	0	819	44	5219	40	0.051	0.008	0.043	7.41e-17
ZBTB16	0	797	66	5154	105	0.076	0.02	0.057	6.84e-16
ZFP318	0	798	65	5140	119	0.075	0.023	0.053	1.64e-13
PCGF2	0	833	30	5231	28	0.035	0.005	0.029	1.05e-11
SMAD3	0	804	59	5144	115	0.068	0.022	0.046	1.63e-11
MLLT3	0.002	797	66	5114	145	0.076	0.028	0.049	5.87e-11
ELF1	0	850	13	5258	1	0.015	0	0.015	9.79e-11
CHURC1	-0.119	851	12	4868	391	0.014	0.074	-0.06	4.45e-10
SAP18	-0.482	847	16	4829	430	0.019	0.082	-0.063	4.48e-10
RBBP4	-0.029	828	35	5208	51	0.041	0.01	0.031	9.85e-10
NCOA7	0	785	78	5052	207	0.09	0.039	0.051	1.36e-09
FUBP1	-1.217	860	3	4985	274	0.003	0.052	-0.049	1.99e-09
ZEB1	0	802	61	5112	147	0.071	0.028	0.043	5.5e-09
ATF3	1.275	812	51	5149	110	0.059	0.021	0.038	5.98e-09
SP140	0	820	43	5177	82	0.05	0.016	0.034	6.06e-09
NFIL3	0	844	19	5245	14	0.022	0.003	0.019	6.56e-09
IRF5	0	745	118	4865	394	0.137	0.075	0.062	8.05e-09
FOSL2	0.955	839	24	5232	27	0.028	0.005	0.023	1.45e-08
GM9907	0	795	68	5078	181	0.079	0.034	0.044	1.82e-08
ECSIT	0	857	6	4980	279	0.007	0.053	-0.046	1.87e-08
RUVBL1	0.093	852	11	4936	323	0.013	0.061	-0.049	2.46e-08
TAF1A	-0.049	850	13	4921	338	0.015	0.064	-0.049	6.05e-08
RELB	0	780	83	5006	253	0.096	0.048	0.048	7.12e-08
CNBP	-0.267	849	14	4935	324	0.016	0.062	-0.045	2e-07
RFX7	0.515	833	30	5207	52	0.035	0.01	0.025	2.67e-07
ZFHX3	0.013	830	33	5197	62	0.038	0.012	0.026	2.79e-07
EPAS1	0.572	823	40	5172	87	0.046	0.017	0.03	3.19e-07
DPY30	-1.259	849	14	4940	319	0.016	0.061	-0.044	4.39e-07
HES1	0.6	832	31	5199	60	0.036	0.011	0.025	1.04e-06
FOXP4	0.309	846	17	5240	19	0.02	0.004	0.016	1.81e-06
NFATC3	0	856	7	5030	229	0.008	0.044	-0.035	1.86e-06
PHF5A	0.013	841	22	4895	364	0.025	0.069	-0.044	2.53e-06
TAF9	0	845	18	4935	324	0.021	0.062	-0.041	2.81e-06
E2F6	-0.671	850	13	4983	276	0.015	0.052	-0.037	3.64e-06
CBX1	0	841	22	5224	35	0.025	0.007	0.019	3.8e-06
MORF4L2	-0.007	844	19	4935	324	0.022	0.062	-0.04	6.15e-06
RARA	0	836	27	5206	53	0.031	0.01	0.021	6.33e-06
BAG1	-0.05	859	4	5081	178	0.005	0.034	-0.029	6.99e-06
PA2G4	0	854	9	5033	226	0.01	0.043	-0.033	7.63e-06
RFX5	0	815	48	5124	135	0.056	0.026	0.03	8.2e-06
CIITA	0.028	767	96	4902	357	0.111	0.068	0.043	1.26e-05
BCLAF1	-0.426	860	3	5102	157	0.003	0.03	-0.026	1.27e-05
AATF	0	848	15	4986	273	0.017	0.052	-0.035	1.33e-05
MYC	-0.033	849	14	4995	264	0.016	0.05	-0.034	1.5e-05
MEF2A	-0.611	826	37	5164	95	0.043	0.018	0.025	1.85e-05
ELK3	0	854	9	5254	5	0.01	0.001	0.009	2.17e-05
ZFP59	0	862	1	5131	128	0.001	0.024	-0.023	2.66e-05
ACTL6A	0	821	42	4773	486	0.049	0.092	-0.044	3.4e-05
SFPI1	0	821	42	5140	119	0.049	0.023	0.026	3.47e-05
EBF1	-0.247	817	46	5123	136	0.053	0.026	0.027	3.54e-05
KLF9	0	818	45	5127	132	0.052	0.025	0.027	3.67e-05
ARID5A	1.201	841	22	5216	43	0.025	0.008	0.017	4.31e-05
ENY2	0	855	8	5068	191	0.009	0.036	-0.027	4.32e-05
ZFP105	0	853	10	5251	8	0.012	0.002	0.01	4.4e-05
AES	0	820	43	4776	483	0.05	0.092	-0.042	5.15e-05
ZBTB7B	0	833	30	5186	73	0.035	0.014	0.021	5.16e-05
MYCN	0	817	46	5120	139	0.053	0.026	0.027	5.52e-05
PHB2	0	850	13	5022	237	0.015	0.045	-0.03	5.7e-05
POU2AF1	0.235	808	55	5080	179	0.064	0.034	0.03	5.76e-05
GATA3	0.365	795	68	5020	239	0.079	0.045	0.033	6.13e-05
NKRF	0	854	9	5061	198	0.01	0.038	-0.027	6.2e-05
L3MBTL2	-0.157	850	13	5027	232	0.015	0.044	-0.029	6.3e-05
ZFP26	-0.59	862	1	5141	118	0.001	0.022	-0.021	6.58e-05
NPM1	-0.137	852	11	5040	219	0.013	0.042	-0.029	7.17e-05
NFIX	1.007	837	26	5198	61	0.03	0.012	0.019	0.000101
NFATC1	0	850	13	5033	226	0.015	0.043	-0.028	0.000116
HMGN3	-0.048	836	27	5193	66	0.031	0.013	0.019	0.000129
DTX1	0.186	833	30	5181	78	0.035	0.015	0.02	0.000135
BHLHE40	0.269	849	14	5238	21	0.016	0.004	0.012	0.000143
PRMT5	-0.421	842	21	4965	294	0.024	0.056	-0.032	0.000154
IRF6	0.085	836	27	5192	67	0.031	0.013	0.019	0.000157
KAT2A	0	843	20	4979	280	0.023	0.053	-0.03	0.0002
ITGB3BP	0	849	14	5237	22	0.016	0.004	0.012	0.000204
KDM6B	0	855	8	5253	6	0.009	0.001	0.008	0.000206
CBFA2T3	0	855	8	5083	176	0.009	0.033	-0.024	0.000219
COPS2	0	846	17	5009	250	0.02	0.048	-0.028	0.000235
DMTF1	0	859	4	5126	133	0.005	0.025	-0.021	0.000249
MGA	0	862	1	5158	101	0.001	0.019	-0.018	0.00028
CREB3L1	-0.422	851	12	5242	17	0.014	0.003	0.011	0.000293
NR4A2	0.021	832	31	5172	87	0.036	0.017	0.019	0.000318
PNN	-0.311	858	5	5120	139	0.006	0.026	-0.021	0.000329
RUNX3	0	827	36	5149	110	0.042	0.021	0.021	0.000427
JUND	0	847	16	5228	31	0.019	0.006	0.013	0.000438
NFYA	0.587	847	16	5228	31	0.019	0.006	0.013	0.000438
BUD31	0	859	4	5138	121	0.005	0.023	-0.018	0.000463
KLF3	0.509	831	32	5165	94	0.037	0.018	0.019	0.000496
CEBPE	-0.299	853	10	5079	180	0.012	0.034	-0.023	0.000506
NFKB1	0	834	29	5177	82	0.034	0.016	0.018	0.000546
LZTR1	-0.339	850	13	5053	206	0.015	0.039	-0.024	0.000582
STAT2	0	850	13	5058	201	0.015	0.038	-0.023	0.000669
MBD2	0	840	23	5200	59	0.027	0.011	0.015	0.000688
RBL1	-0.009	836	27	5183	76	0.031	0.014	0.017	0.000805
HIVEP3	0	854	9	5248	11	0.01	0.002	0.008	0.000821
SNAI3	0	847	16	5225	34	0.019	0.006	0.012	0.000949
MEIS1	0	841	22	5202	57	0.025	0.011	0.015	0.000993
BHLHE41	0.077	814	49	5082	177	0.057	0.034	0.023	0.00116
NFE2L2	0.419	838	25	5188	71	0.029	0.014	0.015	0.0014
SMARCC1	0	858	5	5143	116	0.006	0.022	-0.016	0.0014
HDAC7	0	810	53	5061	198	0.061	0.038	0.024	0.00143
MYSM1	0	859	4	5146	113	0.005	0.021	-0.017	0.00145
MTF2	0	858	5	5142	117	0.006	0.022	-0.016	0.00154
ASCC1	0	857	6	5132	127	0.007	0.024	-0.017	0.00159
RCOR2	-0.409	855	8	5112	147	0.009	0.028	-0.019	0.00162
SOX4	-0.518	852	11	5086	173	0.013	0.033	-0.02	0.00187
MAFF	0	838	25	5186	73	0.029	0.014	0.015	0.00187
HDAC2	0	862	1	5188	71	0.001	0.014	-0.012	0.00192
EYA1	0	840	23	5194	65	0.027	0.012	0.014	0.00197
CEBPB	-0.048	817	46	5092	167	0.053	0.032	0.022	0.00198
WHSC1L1	0	855	8	5116	143	0.009	0.027	-0.018	0.00203
NR3C2	2.288	858	5	5256	3	0.006	0.001	0.005	0.00213
FHL2	0	843	20	5205	54	0.023	0.01	0.013	0.00246
ATF4	0	843	20	5205	54	0.023	0.01	0.013	0.00246
CHD9	-0.217	863	0	5200	59	0	0.011	-0.011	0.00255
PBRM1	0	853	10	5099	160	0.012	0.03	-0.019	0.0026
KLF13	0	861	2	5177	82	0.002	0.016	-0.013	0.00264
NFATC2	0	838	25	5184	75	0.029	0.014	0.015	0.00267
LEF1	0	854	9	5115	144	0.01	0.027	-0.017	0.00301
NAB2	0	850	13	5231	28	0.015	0.005	0.01	0.00307
KDM5D	0	859	4	5157	102	0.005	0.019	-0.015	0.00315
BPTF	0	863	0	5209	50	0	0.01	-0.01	0.00327
FOXK1	0	858	5	5147	112	0.006	0.021	-0.016	0.00327
PKNOX1	0	863	0	5209	50	0	0.01	-0.01	0.00327
BATF	0.289	849	14	5227	32	0.016	0.006	0.01	0.00329
STAT3	0	851	12	5234	25	0.014	0.005	0.009	0.00356
VDR	0	844	19	5207	52	0.022	0.01	0.012	0.00375
ELK4	0	849	14	5072	187	0.016	0.036	-0.019	0.0038
RFX3	0.889	850	13	5230	29	0.015	0.006	0.01	0.00388
ELOF1	0.021	841	22	5010	249	0.025	0.047	-0.022	0.00412
TGIF1	0	858	5	5255	4	0.006	0.001	0.005	0.00424
BCL6	0	853	10	5240	19	0.012	0.004	0.008	0.00464
IKZF4	0	859	4	5257	2	0.005	0	0.004	0.00464
ZHX1	-0.559	855	8	5126	133	0.009	0.025	-0.016	0.00471
SCMH1	-0.029	830	33	5144	115	0.038	0.022	0.016	0.00475
MLL1	0	862	1	5198	61	0.001	0.012	-0.01	0.00515
ETS1	-0.439	830	33	4927	332	0.038	0.063	-0.025	0.00519
ARID4B	0.095	857	6	5151	108	0.007	0.021	-0.014	0.00597
ZHX2	0	858	5	5160	99	0.006	0.019	-0.013	0.00629
CSRNP1	0	846	17	5212	47	0.02	0.009	0.011	0.00673
SMAD4	0.095	843	20	5199	60	0.023	0.011	0.012	0.00691
AHCTF1	0	863	0	5215	44	0	0.008	-0.008	0.00725
POU4F2	0	858	5	5254	5	0.006	0.001	0.005	0.0075
TRP53	0	861	2	5192	67	0.002	0.013	-0.01	0.00795
NCOR1	0.029	856	7	5144	115	0.008	0.022	-0.014	0.00796
KDM5A	0	857	6	5154	105	0.007	0.02	-0.013	0.00817
ARID1A	0.187	855	8	5139	120	0.009	0.023	-0.014	0.00954
TCEAL8	-0.226	863	0	5213	46	0	0.009	-0.009	0.00993
CEBPA	-0.126	803	60	5004	255	0.07	0.048	0.021	0.01
TCFEB	0.265	843	20	5197	62	0.023	0.012	0.011	0.01
TCFEC	0.093	843	20	5197	62	0.023	0.012	0.011	0.01
IRF9	0	857	6	5158	101	0.007	0.019	-0.012	0.011
ARID5B	0	861	2	5196	63	0.002	0.012	-0.01	0.011
FOXN2	0.872	839	24	5179	80	0.028	0.015	0.013	0.011
FOXP1	0.296	847	16	5213	46	0.019	0.009	0.01	0.011
MXD1	0	854	9	5240	19	0.01	0.004	0.007	0.012
HES6	0	858	5	5253	6	0.006	0.001	0.005	0.012
RCBTB1	0.115	841	22	5027	232	0.025	0.044	-0.019	0.013
HIVEP1	0	863	0	5223	36	0	0.007	-0.007	0.013
MITF	-0.083	816	47	5066	193	0.054	0.037	0.018	0.014
ARID4A	-0.309	859	4	5181	78	0.005	0.015	-0.01	0.015
SMARCB1	0	851	12	5228	31	0.014	0.006	0.008	0.015
SOX7	0	852	11	5231	28	0.013	0.005	0.007	0.016
TCF25	0	859	4	5255	4	0.005	0.001	0.004	0.017
RNF2	-0.271	862	1	5213	46	0.001	0.009	-0.008	0.018
ZFP691	0	857	6	5249	10	0.007	0.002	0.005	0.018
SMARCA2	0	863	0	5220	39	0	0.007	-0.007	0.019
CREB3	-0.477	843	20	5050	209	0.023	0.04	-0.017	0.02
EHF	-0.112	860	3	5193	66	0.003	0.013	-0.009	0.022
TRIM25	0	847	16	5209	50	0.019	0.01	0.009	0.022
IKZF2	-0.358	838	25	5168	91	0.029	0.017	0.012	0.023
TCF3	0.112	854	9	5237	22	0.01	0.004	0.006	0.023
TFDP1	0	855	8	5241	18	0.009	0.003	0.006	0.023
PIAS1	0	861	2	5201	58	0.002	0.011	-0.009	0.023
MYEF2	-0.163	862	1	5216	43	0.001	0.008	-0.007	0.026
FOXD3	1.24	856	7	5244	15	0.008	0.003	0.005	0.027
HBP1	0	857	6	5166	93	0.007	0.018	-0.011	0.028
PHF21A	0	855	8	5240	19	0.009	0.004	0.006	0.028
RARG	0.276	846	17	5203	56	0.02	0.011	0.009	0.028
HSF2	-0.128	843	20	5059	200	0.023	0.038	-0.015	0.03
PRDM9	0	862	1	5214	45	0.001	0.009	-0.007	0.03
SP4	0.319	821	42	4900	359	0.049	0.068	-0.02	0.031
EGR2	0	846	17	5202	57	0.02	0.011	0.009	0.031
TAF11	-0.197	861	2	5205	54	0.002	0.01	-0.008	0.031
MAFB	0	836	27	5155	104	0.031	0.02	0.012	0.032
GFI1	-1.486	853	10	5232	27	0.012	0.005	0.006	0.032
ESR1	0.321	855	8	5239	20	0.009	0.004	0.005	0.035
NPAS2	0	851	12	5223	36	0.014	0.007	0.007	0.037
RBL2	0.265	840	23	5173	86	0.027	0.016	0.01	0.038
KLF15	-0.211	859	4	5192	67	0.005	0.013	-0.008	0.038
ZGPAT	0	862	1	5219	40	0.001	0.008	-0.006	0.038
SP100	0.067	837	26	5016	243	0.03	0.046	-0.016	0.039
KLF2	0	859	4	5191	68	0.005	0.013	-0.008	0.039
FOXO4	0	863	0	5234	25	0	0.005	-0.005	0.04
AEBP2	0.257	831	32	5129	130	0.037	0.025	0.012	0.04
TCF12	0	860	3	5201	58	0.003	0.011	-0.008	0.04
BBX	-0.025	863	0	5234	25	0	0.005	-0.005	0.04
KLF7	0	863	0	5234	25	0	0.005	-0.005	0.04
ZFP217	-0.448	859	4	5189	70	0.005	0.013	-0.009	0.041
E2F3	0	859	4	5253	6	0.005	0.001	0.003	0.041
SUV39H2	0	859	4	5253	6	0.005	0.001	0.003	0.041
NFYB	0	861	2	5209	50	0.002	0.01	-0.007	0.042
KDM5B	0	860	3	5199	60	0.003	0.011	-0.008	0.042
CTBP2	-0.063	808	55	4815	444	0.064	0.084	-0.021	0.044
ZFPM1	0	839	24	5167	92	0.028	0.017	0.01	0.044
PBX3	-0.02	850	13	5218	41	0.015	0.008	0.007	0.047
INSM1	-0.374	818	45	4888	371	0.052	0.071	-0.018	0.049
TCF4	-0.256	835	28	5009	250	0.032	0.048	-0.015	0.052
SP3	0	862	1	5224	35	0.001	0.007	-0.005	0.052
ZFP410	0	861	2	5258	1	0.002	0	0.002	0.054
STAT5B	0	862	1	5223	36	0.001	0.007	-0.006	0.054
MYB	0	862	1	5222	37	0.001	0.007	-0.006	0.056
KDM3A	-0.2	861	2	5214	45	0.002	0.009	-0.006	0.056
MEF2C	0.118	815	48	5044	215	0.056	0.041	0.015	0.057
PLAGL1	0	859	4	5252	7	0.005	0.001	0.003	0.057
ZFP263	0	861	2	5213	46	0.002	0.009	-0.006	0.057
FLI1	0	839	24	5041	218	0.028	0.041	-0.014	0.059
CEBPD	1.047	851	12	5221	38	0.014	0.007	0.007	0.062
ETF1	0	863	0	5237	22	0	0.004	-0.004	0.062
SMARCD2	-0.003	857	6	5177	82	0.007	0.016	-0.009	0.062
SPIC	-0.235	858	5	5248	11	0.006	0.002	0.004	0.063
TEAD1	0	853	10	5229	30	0.012	0.006	0.006	0.064
FOXC2	0	857	6	5244	15	0.007	0.003	0.004	0.064
CBX4	0	858	5	5189	70	0.006	0.013	-0.008	0.066
JUNB	0	846	17	5197	62	0.02	0.012	0.008	0.071
NR1H3	0.763	843	20	5183	76	0.023	0.014	0.009	0.074
RBBP7	0	859	4	5196	63	0.005	0.012	-0.007	0.074
PTTG1	0	856	7	5241	18	0.008	0.003	0.005	0.074
HCFC1	0	853	10	5227	32	0.012	0.006	0.006	0.076
ARID2	0	862	1	5227	32	0.001	0.006	-0.005	0.077
PML	0	861	2	5218	41	0.002	0.008	-0.005	0.079
CEBPG	-0.289	849	14	5117	142	0.016	0.027	-0.011	0.079
ETS2	0	851	12	5136	123	0.014	0.023	-0.009	0.08
ILF3	0	857	6	5181	78	0.007	0.015	-0.008	0.08
KDM2B	-0.608	861	2	5216	43	0.002	0.008	-0.006	0.081
HLX	-0.289	825	38	4946	313	0.044	0.06	-0.015	0.082
E2F2	0	856	7	5240	19	0.008	0.004	0.004	0.082
MEF2D	0	861	2	5215	44	0.002	0.008	-0.006	0.084
BACH1	0	796	67	4933	326	0.078	0.062	0.016	0.085
BRD8	0	845	18	5190	69	0.021	0.013	0.008	0.086
NFKBIA	0.004	832	31	5126	133	0.036	0.025	0.011	0.087
MYCBP	0	860	3	5254	5	0.003	0.001	0.003	0.09
TRIM14	0.568	814	49	5031	228	0.057	0.043	0.013	0.092
TBX6	0	854	9	5159	100	0.01	0.019	-0.009	0.094
TEAD2	0	849	14	5123	136	0.016	0.026	-0.01	0.096
EZH1	0	844	19	5185	74	0.022	0.014	0.008	0.096
HDAC9	0	863	0	5240	19	0	0.004	-0.004	0.097
NCOA5	0	863	0	5240	19	0	0.004	-0.004	0.097
TCF20	0	859	4	5250	9	0.005	0.002	0.003	0.098
CARM1	0	859	4	5250	9	0.005	0.002	0.003	0.098
LPP	0	863	0	5239	20	0	0.004	-0.004	0.099
ERG	0.536	834	29	5134	125	0.034	0.024	0.01	0.1
BAZ1A	0	857	6	5185	74	0.007	0.014	-0.007	0.104
NCOA4	-0.215	848	15	5115	144	0.017	0.027	-0.01	0.105
SMAD5	0	860	3	5212	47	0.003	0.009	-0.005	0.105
PFDN1	-0.179	855	8	5169	90	0.009	0.017	-0.008	0.106
NR2C1	0	861	2	5220	39	0.002	0.007	-0.005	0.112
GATA1	0	862	1	5229	30	0.001	0.006	-0.005	0.115
LRRFIP1	0	852	11	5146	113	0.013	0.021	-0.009	0.116
ATOH1	0.19	858	5	5196	63	0.006	0.012	-0.006	0.117
EGR1	0	855	8	5235	24	0.009	0.005	0.005	0.119
HDAC1	0	855	8	5235	24	0.009	0.005	0.005	0.119
ASF1A	0	855	8	5235	24	0.009	0.005	0.005	0.119
AFF3	-0.037	854	9	5162	97	0.01	0.018	-0.008	0.12
FOXL1	0	860	3	5253	6	0.003	0.001	0.002	0.122
PADI4	0	851	12	5215	44	0.014	0.008	0.006	0.122
AR	0	853	10	5225	34	0.012	0.006	0.005	0.123
NFIA	0	859	4	5249	10	0.005	0.002	0.003	0.123
ZEB2	0	855	8	5234	25	0.009	0.005	0.005	0.125
RUNX1	0	845	18	5185	74	0.021	0.014	0.007	0.131
SMAD2	0	853	10	5156	103	0.012	0.02	-0.008	0.132
CITED2	0.648	855	8	5174	85	0.009	0.016	-0.007	0.135
TOX	0	833	30	5125	134	0.035	0.025	0.009	0.138
SOX14	0	862	1	5259	0	0.001	0	0.001	0.141
SOX30	0	862	1	5259	0	0.001	0	0.001	0.141
TCF7L2	0	855	8	5232	27	0.009	0.005	0.004	0.142
EYA2	0	828	35	5098	161	0.041	0.031	0.01	0.143
BCL11B	0.335	801	62	4949	310	0.072	0.059	0.013	0.144
SMAD9	0	861	2	5256	3	0.002	0.001	0.002	0.148
STAT5A	0	863	0	5242	17	0	0.003	-0.003	0.155
MYST3	0	863	0	5242	17	0	0.003	-0.003	0.155
CUX1	0	844	19	5096	163	0.022	0.031	-0.009	0.161
IRF4	0.128	852	11	5217	42	0.013	0.008	0.005	0.165
BCL3	0	852	11	5217	42	0.013	0.008	0.005	0.165
STAT1	-0.082	847	16	5118	141	0.019	0.027	-0.008	0.165
ZFP238	0	862	1	5235	24	0.001	0.005	-0.003	0.166
NR4A3	-0.006	854	9	5227	32	0.01	0.006	0.004	0.172
PRMT7	-0.022	812	51	4878	381	0.059	0.072	-0.013	0.173
CSDA	0	852	11	5154	105	0.013	0.02	-0.007	0.177
ID1	0	861	2	5255	4	0.002	0.001	0.002	0.202
TSC22D1	0	853	10	5222	37	0.012	0.007	0.005	0.202
SPIB	-0.287	850	13	5143	116	0.015	0.022	-0.007	0.203
FUS	0	850	13	5208	51	0.015	0.01	0.005	0.203
SP110	-0.181	853	10	5165	94	0.012	0.018	-0.006	0.203
BATF3	0.383	806	57	4846	413	0.066	0.079	-0.012	0.215
SMARCD1	0	855	8	5179	80	0.009	0.015	-0.006	0.216
IRF8	0	846	17	5187	72	0.02	0.014	0.006	0.218
HLTF	-0.246	836	27	5045	214	0.031	0.041	-0.009	0.219
CCNT2	0	861	2	5226	33	0.002	0.006	-0.004	0.22
DTX3L	0.083	848	15	5129	130	0.017	0.025	-0.007	0.227
TAF2	0	832	31	5112	147	0.036	0.028	0.008	0.228
NFAT5	0	859	4	5211	48	0.005	0.009	-0.004	0.231
POU2F1	0	859	4	5211	48	0.005	0.009	-0.004	0.231
ID3	-0.311	859	4	5212	47	0.005	0.009	-0.004	0.231
ZFP715	0	859	4	5210	49	0.005	0.009	-0.005	0.232
MLL5	0	854	9	5174	85	0.01	0.016	-0.006	0.234
CEBPZ	0	863	0	5246	13	0	0.002	-0.002	0.237
HMGB1	0	855	8	5229	30	0.009	0.006	0.004	0.238
MECOM	0	863	0	5247	12	0	0.002	-0.002	0.238
NFKBIE	0	862	1	5237	22	0.001	0.004	-0.003	0.238
SMARCE1	0	863	0	5245	14	0	0.003	-0.003	0.242
IKZF1	-0.163	842	21	5090	169	0.024	0.032	-0.008	0.245
ATF7	0	863	0	5248	11	0	0.002	-0.002	0.245
FOXN3	0	863	0	5248	11	0	0.002	-0.002	0.245
EED	-0.089	856	7	5190	69	0.008	0.013	-0.005	0.249
LMO4	0	856	7	5189	70	0.008	0.013	-0.005	0.249
FOXD4	0	853	10	5169	90	0.012	0.017	-0.006	0.252
SOX13	0	859	4	5248	11	0.005	0.002	0.003	0.252
LMCD1	0	861	2	5254	5	0.002	0.001	0.001	0.258
MSC	0	862	1	5258	1	0.001	0	0.001	0.262
HDAC3	-0.104	855	8	5182	77	0.009	0.015	-0.005	0.271
CREM	0.303	851	12	5208	51	0.014	0.01	0.004	0.272
BRD7	0	838	25	5141	118	0.029	0.022	0.007	0.272
KLF8	0	847	16	5189	70	0.019	0.013	0.005	0.273
ZFP36L2	0	847	16	5187	72	0.019	0.014	0.005	0.279
RARB	0.204	847	16	5128	131	0.019	0.025	-0.006	0.282
HDAC5	0	859	4	5246	13	0.005	0.002	0.002	0.285
CBX3	0	854	9	5222	37	0.01	0.007	0.003	0.286
JDP2	0	842	21	5160	99	0.024	0.019	0.006	0.288
CBX2	0	857	6	5201	58	0.007	0.011	-0.004	0.291
ZFP187	0	859	4	5216	43	0.005	0.008	-0.004	0.304
ENO1	0	833	30	5035	224	0.035	0.043	-0.008	0.312
THRA	0.324	834	29	5115	144	0.034	0.027	0.006	0.318
CHD7	-0.788	843	20	5104	155	0.023	0.029	-0.006	0.324
MXD4	-0.063	852	11	5164	95	0.013	0.018	-0.005	0.324
YEATS4	0.1	838	25	5136	123	0.029	0.023	0.006	0.338
ZBTB33	0	862	1	5240	19	0.001	0.004	-0.002	0.345
PBX2	0	862	1	5240	19	0.001	0.004	-0.002	0.345
BTAF1	0	862	1	5241	18	0.001	0.003	-0.002	0.347
TFDP2	0.039	840	23	5084	175	0.027	0.033	-0.007	0.35
SETDB2	0	860	3	5225	34	0.003	0.006	-0.003	0.354
TRERF1	-0.908	860	3	5223	36	0.003	0.007	-0.003	0.355
RORC	0	854	9	5181	78	0.01	0.015	-0.004	0.355
IKZF3	0	855	8	5227	32	0.009	0.006	0.003	0.358
CLOCK	0	847	16	5184	75	0.019	0.014	0.004	0.361
ARNTL	0	847	16	5184	75	0.019	0.014	0.004	0.361
SOX21	0	857	6	5203	56	0.007	0.011	-0.004	0.365
TCF15	0	862	1	5257	2	0.001	0	0.001	0.366
PAX1	0	862	1	5257	2	0.001	0	0.001	0.366
NFATC4	-0.012	857	6	5204	55	0.007	0.01	-0.004	0.366
PBX1	0.001	851	12	5207	52	0.014	0.01	0.004	0.366
PKNOX2	0	862	1	5257	2	0.001	0	0.001	0.366
NOLC1	-0.094	831	32	5026	233	0.037	0.044	-0.007	0.367
POU2F3	0	863	0	5249	10	0	0.002	-0.002	0.375
FOSB	0	863	0	5249	10	0	0.002	-0.002	0.375
NR1D2	0	863	0	5249	10	0	0.002	-0.002	0.375
REST	0	863	0	5249	10	0	0.002	-0.002	0.375
ZBTB7A	0	863	0	5250	9	0	0.002	-0.002	0.376
PAWR	-0.821	846	17	5178	81	0.02	0.015	0.004	0.378
IRF3	0.647	860	3	5251	8	0.003	0.002	0.002	0.382
CREBBP	0	863	0	5251	8	0	0.002	-0.002	0.387
AFF4	0	863	0	5251	8	0	0.002	-0.002	0.387
CTCF	0	863	0	5251	8	0	0.002	-0.002	0.387
EGR3	0	863	0	5251	8	0	0.002	-0.002	0.387
LCOR	0	863	0	5251	8	0	0.002	-0.002	0.387
ATF7IP	0	863	0	5251	8	0	0.002	-0.002	0.387
ZFP219	0	856	7	5196	63	0.008	0.012	-0.004	0.39
BACH2	-0.344	850	13	5201	58	0.015	0.011	0.004	0.391
GATA6	0	856	7	5198	61	0.008	0.012	-0.003	0.392
PPARG	-1.042	845	18	5173	86	0.021	0.016	0.005	0.392
ZBTB25	0	859	4	5217	42	0.005	0.008	-0.003	0.395
CREB3L2	0	861	2	5234	25	0.002	0.005	-0.002	0.416
ASH1L	0.01	861	2	5235	24	0.002	0.005	-0.002	0.419
HNF4A	-0.013	849	14	5192	67	0.016	0.013	0.003	0.42
ARID3A	0	861	2	5236	23	0.002	0.004	-0.002	0.424
FOXP3	0	857	6	5235	24	0.007	0.005	0.002	0.425
GFI1B	-0.003	844	19	5118	141	0.022	0.027	-0.005	0.426
SUZ12	0	837	26	5070	189	0.03	0.036	-0.006	0.426
HDAC10	0	858	5	5214	45	0.006	0.009	-0.003	0.432
E2F4	0	858	5	5214	45	0.006	0.009	-0.003	0.432
SREBF2	0	857	6	5205	54	0.007	0.01	-0.003	0.457
AFF1	0	862	1	5243	16	0.001	0.003	-0.002	0.496
NR3C1	0	862	1	5244	15	0.001	0.003	-0.002	0.498
PROX1	0	859	4	5245	14	0.005	0.003	0.002	0.498
MLL3	0	862	1	5245	14	0.001	0.003	-0.002	0.504
PLAG1	0	862	1	5245	14	0.001	0.003	-0.002	0.504
BCOR	0	859	4	5244	15	0.005	0.003	0.002	0.504
CARF	0	859	4	5223	36	0.005	0.007	-0.002	0.51
SOX5	0	859	4	5243	16	0.005	0.003	0.002	0.513
HOXC4	0	859	4	5242	17	0.005	0.003	0.001	0.525
RUVBL2	0	822	41	5035	224	0.048	0.043	0.005	0.527
TCF7	0.511	838	25	5082	177	0.029	0.034	-0.005	0.538
IRF1	0	848	15	5185	74	0.017	0.014	0.003	0.539
GATA2	0	857	6	5209	50	0.007	0.01	-0.003	0.566
ARID1B	0	858	5	5239	20	0.006	0.004	0.002	0.566
TWIST1	0.068	858	5	5239	20	0.006	0.004	0.002	0.566
WWTR1	0	846	17	5173	86	0.02	0.016	0.003	0.568
TCFAP4	0.198	833	30	5053	206	0.035	0.039	-0.004	0.569
HIF3A	0	861	2	5239	20	0.002	0.004	-0.001	0.571
GATA4	0.442	853	10	5209	50	0.012	0.01	0.002	0.575
PRDM5	0	852	11	5203	56	0.013	0.011	0.002	0.595
STRN3	0	863	0	5252	7	0	0.001	-0.001	0.603
NR4A1	0	863	0	5253	6	0	0.001	-0.001	0.604
PPARD	0	863	0	5253	6	0	0.001	-0.001	0.604
FOXJ3	0	863	0	5253	6	0	0.001	-0.001	0.604
NR2F2	0	861	2	5253	6	0.002	0.001	0.001	0.61
CREBL2	0	847	16	5146	113	0.019	0.021	-0.003	0.613
BCL6B	0	863	0	5254	5	0	0.001	-0.001	0.616
FAM48A	0	863	0	5254	5	0	0.001	-0.001	0.616
MEIS3	0	863	0	5254	5	0	0.001	-0.001	0.616
MSX1	0	857	6	5230	29	0.007	0.006	0.001	0.624
NCOA2	0	861	2	5252	7	0.002	0.001	0.001	0.624
LYL1	-0.293	853	10	5186	73	0.012	0.014	-0.002	0.639
JUN	0	863	0	5255	4	0	0.001	-0.001	0.642
IRF2BP2	0	859	4	5226	33	0.005	0.006	-0.002	0.647
RERE	0	856	7	5226	33	0.008	0.006	0.002	0.648
CREG1	0	773	90	4738	521	0.104	0.099	0.005	0.668
ATF2	0	858	5	5218	41	0.006	0.008	-0.002	0.672
NR1D1	0	858	5	5220	39	0.006	0.007	-0.002	0.673
NFE2L1	-0.359	795	68	4869	390	0.079	0.074	0.005	0.675
TRP73	0.084	850	13	5168	91	0.015	0.017	-0.002	0.675
IRF7	0.511	850	13	5168	91	0.015	0.017	-0.002	0.675
NFKB2	0	857	6	5213	46	0.007	0.009	-0.002	0.693
NFE2	0	854	9	5212	47	0.01	0.009	0.001	0.698
AOF1	-0.499	847	16	5149	110	0.019	0.021	-0.002	0.7
CBY1	0.081	843	20	5149	110	0.023	0.021	0.002	0.702
DNMT3A	0	862	1	5246	13	0.001	0.002	-0.001	0.708
HOXB3	0.093	860	3	5247	12	0.003	0.002	0.001	0.71
AEBP1	0.397	853	10	5207	52	0.012	0.01	0.002	0.713
HOXA9	0.099	860	3	5246	13	0.003	0.002	0.001	0.716
SMAD1	0	862	1	5249	10	0.001	0.002	-0.001	0.721
HIVEP2	0	862	1	5249	10	0.001	0.002	-0.001	0.721
SOX9	0	855	8	5200	59	0.009	0.011	-0.002	0.726
POU6F1	0	855	8	5201	58	0.009	0.011	-0.002	0.726
TRIM28	-0.133	855	8	5202	57	0.009	0.011	-0.002	0.727
TAF4B	0.547	855	8	5202	57	0.009	0.011	-0.002	0.727
WDR5	0	851	12	5195	64	0.014	0.012	0.002	0.739
MTA1	0	861	2	5240	19	0.002	0.004	-0.001	0.758
FOXE3	0	861	2	5241	18	0.002	0.003	-0.001	0.758
PHF1	0	852	11	5184	75	0.013	0.014	-0.002	0.76
RREB1	0.911	859	4	5239	20	0.005	0.004	0.001	0.766
HDAC6	0.188	848	15	5178	81	0.017	0.015	0.002	0.768
HMGA2	0.021	851	12	5178	81	0.014	0.015	-0.001	0.769
NCOA3	1.115	849	14	5164	95	0.016	0.018	-0.002	0.783
PATZ1	0	858	5	5234	25	0.006	0.005	0.001	0.791
HDAC4	0	858	5	5233	26	0.006	0.005	0.001	0.794
SMYD3	0.671	843	20	5147	112	0.023	0.021	0.002	0.8
ZFP354C	0	859	4	5228	31	0.005	0.006	-0.001	0.81
TAF1	0	859	4	5228	31	0.005	0.006	-0.001	0.81
ETV5	0	859	4	5228	31	0.005	0.006	-0.001	0.81
PHTF1	0	859	4	5229	30	0.005	0.006	-0.001	0.811
RLF	0	859	4	5231	28	0.005	0.005	-0.001	0.814
ETV3	-0.102	842	21	5122	137	0.024	0.026	-0.002	0.818
NFIB	0	856	7	5221	38	0.008	0.007	0.001	0.829
LMO2	0.061	837	26	5091	168	0.03	0.032	-0.002	0.835
ETV6	0	857	6	5218	41	0.007	0.008	-0.001	0.84
GLIS2	0.187	857	6	5218	41	0.007	0.008	-0.001	0.84
ETV1	0.115	855	8	5215	44	0.009	0.008	0.001	0.841
HLF	0.227	855	8	5215	44	0.009	0.008	0.001	0.841
STAT6	0	831	32	5073	186	0.037	0.035	0.002	0.843
MYCL1	-0.291	828	35	5054	205	0.041	0.039	0.002	0.85
ARID3B	0	856	7	5212	47	0.008	0.009	-0.001	0.85
REL	-0.005	852	11	5198	61	0.013	0.012	0.001	0.865
XBP1	0.028	819	44	4998	261	0.051	0.05	0.001	0.866
FOXF1A	0	853	10	5194	65	0.012	0.012	-0.001	0.871
FOXO3	0.117	850	13	5173	86	0.015	0.016	-0.001	0.885
ZFP422	0	849	14	5170	89	0.016	0.017	-0.001	0.889
SMAD7	0	848	15	5161	98	0.017	0.019	-0.001	0.892
SKIL	0	846	17	5161	98	0.02	0.019	0.001	0.892
MYNN	0.773	846	17	5159	100	0.02	0.019	0.001	0.893
NOTCH3	0.006	847	16	5156	103	0.019	0.02	-0.001	0.895
BCL11A	0	854	9	5207	52	0.01	0.01	0.001	1
FOXO1	0.077	844	19	5143	116	0.022	0.022	0	1
TCFE2A	0	851	12	5186	73	0.014	0.014	0	1
KLF1	0	860	3	5244	15	0.003	0.003	0.001	1
DDX3X	0.093	849	14	5172	87	0.016	0.017	0	1
AHR	0	850	13	5183	76	0.015	0.014	0.001	1
CBX7	0	835	28	5091	168	0.032	0.032	0	1
ASH2L	0	859	4	5234	25	0.005	0.005	0	1
KLF4	0.007	842	21	5130	129	0.024	0.025	0	1
HAT1	0	826	37	5034	225	0.043	0.043	0	1
KDM6A	0.085	858	5	5228	31	0.006	0.006	0	1
LDB2	0	860	3	5242	17	0.003	0.003	0	1
SMARCA5	-0.025	841	22	5126	133	0.025	0.025	0	1
SATB1	0	828	35	5048	211	0.041	0.04	0	1
CHD3	0.268	853	10	5199	60	0.012	0.011	0	1
HIF1A	0	853	10	5198	61	0.012	0.012	0	1
SOX18	0	857	6	5223	36	0.007	0.007	0	1
GABPB1	0.179	860	3	5238	21	0.003	0.004	-0.001	1
FOXP2	0	863	0	5259	0	0	0	0	1
FOS	0	862	1	5254	5	0.001	0.001	0	1
MEIS2	0	862	1	5254	5	0.001	0.001	0	1
HOXB7	0	863	0	5256	3	0	0.001	-0.001	1
TWIST2	0	862	1	5254	5	0.001	0.001	0	1
SALL2	0	862	1	5256	3	0.001	0.001	0.001	1
JMJD1C	0	859	4	5237	22	0.005	0.004	0	1
MSL3	-0.015	855	8	5209	50	0.009	0.01	0	1
HOXA7	0	860	3	5244	15	0.003	0.003	0.001	1
POU2F2	0	853	10	5200	59	0.012	0.011	0	1
VEZF1	0	858	5	5227	32	0.006	0.006	0	1
SNAI2	0	859	4	5237	22	0.005	0.004	0	1
FOXS1	0	862	1	5252	7	0.001	0.001	0	1
MEOX1	0	863	0	5259	0	0	0	0	1
MLXIP	0	861	2	5246	13	0.002	0.002	0	1
ATF6B	0	861	2	5246	13	0.002	0.002	0	1
ZMYND11	0	859	4	5233	26	0.005	0.005	0	1
GPBP1	0	862	1	5251	8	0.001	0.002	0	1
MEOX2	0	863	0	5259	0	0	0	0	1
PRRX1	0	863	0	5257	2	0	0	0	1
ZFP281	0	861	2	5245	14	0.002	0.003	0	1
HOXA6	0	862	1	5254	5	0.001	0.001	0	1
PURB	0	863	0	5259	0	0	0	0	1
NR5A2	0	863	0	5257	2	0	0	0	1
HOXD8	0	863	0	5259	0	0	0	0	1
NPAT	0	863	0	5259	0	0	0	0	1
HHEX	0	863	0	5256	3	0	0.001	-0.001	1

### Sheet: Day0_0.0_Center (B)
Day 0 split at 0.0 (Center path)
Transcription Factor	Coeff	Center path (not regulated)	Center path (regulated)	Other paths (not regulated)	Other paths (regulated)	Avg. Center	Avg. Others	Difference	p-value
CBX5	-0.592	3136	15	2668	303	0.005	0.102	-0.097	3.34e-78
ATAD2	-0.85	3146	5	2711	260	0.002	0.088	-0.086	2.47e-76
ACTL6A	-1.139	3069	82	2525	446	0.026	0.15	-0.124	3.07e-72
FOXM1	0	3145	6	2753	218	0.002	0.073	-0.071	1.96e-61
ASF1B	-0.271	3144	7	2757	214	0.002	0.072	-0.07	6.23e-59
UHRF1	0	3148	3	2778	193	0.001	0.065	-0.064	1.71e-57
PHF5A	-0.58	3091	60	2645	326	0.019	0.11	-0.091	4.76e-52
RUVBL2	-0.496	3123	28	2734	237	0.009	0.08	-0.071	3.51e-47
AES	0.065	2731	420	2865	106	0.133	0.036	0.098	3.04e-44
PRMT7	-0.112	3064	87	2626	345	0.028	0.116	-0.089	6.88e-44
MYBL2	-0.459	3150	1	2831	140	0	0.047	-0.047	1.46e-43
HAT1	-0.309	3120	31	2740	231	0.01	0.078	-0.068	1.74e-43
E2F8	0	3148	3	2825	146	0.001	0.049	-0.048	1.77e-42
HMGB2	0	3148	3	2825	146	0.001	0.049	-0.048	1.77e-42
FOXJ2	0	3147	4	2825	146	0.001	0.049	-0.048	3.52e-41
SAP18	-0.507	3053	98	2623	348	0.031	0.117	-0.086	4.08e-40
DPY30	0	3089	62	2700	271	0.02	0.091	-0.072	4.16e-37
ZFP367	-0.24	3143	8	2831	140	0.003	0.047	-0.045	5.73e-35
SP4	0.561	2836	315	2885	86	0.1	0.029	0.071	1.34e-30
SUV39H1	-0.197	3147	4	2860	111	0.001	0.037	-0.036	2.57e-30
E2F7	0	3148	3	2865	106	0.001	0.036	-0.035	6.04e-30
CHURC1	-0.179	3051	100	2668	303	0.032	0.102	-0.07	1.67e-29
RUVBL1	-0.164	3076	75	2712	259	0.024	0.087	-0.063	6.45e-29
PHB2	-0.252	3104	47	2768	203	0.015	0.068	-0.053	1.35e-27
CBFA2T3	0.306	2988	163	2950	21	0.052	0.007	0.045	6.89e-27
ENY2	0.673	3119	32	2804	167	0.01	0.056	-0.046	5.43e-26
ELOF1	-0.433	3094	57	2757	214	0.018	0.072	-0.054	7.51e-26
E2F6	-0.274	3085	66	2748	223	0.021	0.075	-0.054	2.01e-24
NFATC1	0.305	2953	198	2930	41	0.063	0.014	0.049	2.67e-24
SMARCA5	-0.197	3130	21	2837	134	0.007	0.045	-0.038	1.35e-23
DNMT1	-0.257	3145	6	2878	93	0.002	0.031	-0.029	7.36e-23
MORF4L2	-0.436	3060	91	2719	252	0.029	0.085	-0.056	4.2e-22
TCF19	0.001	3136	15	2858	113	0.005	0.038	-0.033	1.07e-21
FOXK1	0.787	3043	108	2962	9	0.034	0.003	0.031	1.92e-21
RCBTB1	0.067	2948	203	2920	51	0.064	0.017	0.047	2.15e-21
TAF9	0	3057	94	2723	248	0.03	0.083	-0.054	1.89e-20
NFATC3	-0.208	2962	189	2924	47	0.06	0.016	0.044	2.67e-20
YEATS4	-0.858	3128	23	2846	125	0.007	0.042	-0.035	3.42e-20
TCF4	0.594	2936	215	2908	63	0.068	0.021	0.047	2.72e-19
CBX1	-0.133	3151	0	2914	57	0	0.019	-0.019	9.58e-19
RBBP7	0	3149	2	2906	65	0.001	0.022	-0.021	1.7e-18
NOLC1	-0.348	3082	69	2775	196	0.022	0.066	-0.044	8.47e-18
ETS1	0.325	2886	265	2871	100	0.084	0.034	0.05	3.22e-17
IRF9	0	3055	96	2960	11	0.03	0.004	0.027	6.11e-17
ELK4	0	2991	160	2930	41	0.051	0.014	0.037	7.56e-17
DMTF1	0.423	3034	117	2951	20	0.037	0.007	0.03	1.15e-16
COPS2	-0.771	3078	73	2777	194	0.023	0.065	-0.042	3.28e-16
NFE2L1	0.099	2833	318	2831	140	0.101	0.047	0.054	8.14e-16
TRIM28	-1.291	3147	4	2910	61	0.001	0.021	-0.019	2.93e-15
WHSC1L1	0	3027	124	2944	27	0.039	0.009	0.03	4.27e-15
E2F1	-0.383	3119	32	2850	121	0.01	0.041	-0.031	4.31e-15
FLI1	0.208	2968	183	2912	59	0.058	0.02	0.038	8.52e-15
ZFP59	0.387	3043	108	2950	21	0.034	0.007	0.027	1.59e-14
FUBP1	-0.368	3070	81	2775	196	0.026	0.066	-0.04	1.79e-14
BAG1	-0.075	3107	44	2833	138	0.014	0.046	-0.032	2.57e-14
KDM5D	0.37	3059	92	2957	14	0.029	0.005	0.024	3.03e-14
WHSC1	0	3146	5	2911	60	0.002	0.02	-0.019	4.12e-14
FUS	0	3146	5	2912	59	0.002	0.02	-0.018	7.89e-14
BATF3	0.363	2832	319	2820	151	0.101	0.051	0.05	8.82e-14
SMARCC1	-0.852	3128	23	2873	98	0.007	0.033	-0.026	1.21e-13
MYBL1	0	3147	4	2917	54	0.001	0.018	-0.017	3.08e-13
DTX3L	0.035	3034	117	2943	28	0.037	0.009	0.028	3.37e-13
BPTF	1.587	3102	49	2970	1	0.016	0	0.015	3.91e-13
LEF1	0.539	3029	122	2940	31	0.039	0.01	0.028	4.29e-13
ILF3	-0.831	3138	13	2900	71	0.004	0.024	-0.02	5.81e-12
L3MBTL2	-0.194	3077	74	2800	171	0.023	0.058	-0.034	6.65e-12
PA2G4	-0.275	3081	70	2806	165	0.022	0.056	-0.033	8.96e-12
NOTCH3	0.426	3054	97	2949	22	0.031	0.007	0.023	1.1e-11
IRF7	0	3064	87	2954	17	0.028	0.006	0.022	1.25e-11
BCL11B	0.027	2897	254	2853	118	0.081	0.04	0.041	1.51e-11
RARB	-0.41	3115	36	2860	111	0.011	0.037	-0.026	1.6e-11
BRD7	0	3116	35	2863	108	0.011	0.036	-0.025	2.92e-11
KLF2	0.449	3087	64	2963	8	0.02	0.003	0.018	3.35e-11
CBX4	0.115	3085	66	2962	9	0.021	0.003	0.018	4.01e-11
TRIM14	0.223	2955	196	2890	81	0.062	0.027	0.035	4.14e-11
ATOH1	-0.793	3142	9	2912	59	0.003	0.02	-0.017	4.89e-11
ECSIT	0.392	3058	93	2779	192	0.03	0.065	-0.035	5.5e-11
MLL1	0.453	3095	56	2965	6	0.018	0.002	0.016	7.59e-11
STAT1	0.223	3031	120	2934	37	0.038	0.012	0.026	1.16e-10
NPM1	-0.974	3080	71	2812	159	0.023	0.054	-0.031	1.52e-10
STAT6	0.662	2993	158	2911	60	0.05	0.02	0.03	1.88e-10
NCOA3	0.139	3063	88	2950	21	0.028	0.007	0.021	3.46e-10
RORA	0	3134	17	2900	71	0.005	0.024	-0.019	4.94e-10
LRRFIP1	0.166	3054	97	2944	27	0.031	0.009	0.022	8.31e-10
FOXO1	0.575	3047	104	2940	31	0.033	0.01	0.023	8.49e-10
HLX	-0.013	2915	236	2856	115	0.075	0.039	0.036	1.08e-09
RBL1	-0.508	3128	23	2891	80	0.007	0.027	-0.02	1.1e-09
KDM5A	0	3063	88	2948	23	0.028	0.008	0.02	1.92e-09
NCOR1	0	3056	95	2944	27	0.03	0.009	0.021	2.02e-09
STAT5B	0.04	3115	36	2970	1	0.011	0	0.011	2.43e-09
PBRM1	-0.054	3026	125	2926	45	0.04	0.015	0.025	3.15e-09
ARID5B	0	3095	56	2962	9	0.018	0.003	0.015	4.66e-09
SMARCB1	0	3147	4	2932	39	0.001	0.013	-0.012	5.17e-09
MYSM1	0	3060	91	2945	26	0.029	0.009	0.02	5.44e-09
ARID4B	0	3062	89	2946	25	0.028	0.008	0.02	6.08e-09
ZFP187	1.061	3108	43	2967	4	0.014	0.001	0.012	7.43e-09
SMARCA2	0.012	3114	37	2969	2	0.012	0.001	0.011	9.67e-09
KLF10	0.095	3112	39	2870	101	0.012	0.034	-0.022	1.05e-08
NFKB2	0	3144	7	2926	45	0.002	0.015	-0.013	1.16e-08
CNBP	0.595	3028	123	2756	215	0.039	0.072	-0.033	1.25e-08
NKRF	0	3084	67	2831	140	0.021	0.047	-0.026	1.75e-08
NFAT5	0.135	3105	46	2965	6	0.015	0.002	0.013	2.44e-08
ETV3	0	3036	115	2928	43	0.036	0.014	0.022	4.22e-08
ZHX2	0.918	3070	81	2948	23	0.026	0.008	0.018	4.53e-08
LMO2	0	3014	137	2914	57	0.043	0.019	0.024	4.68e-08
HBP1	0	3074	77	2949	22	0.024	0.007	0.017	7.19e-08
KDM5B	0.537	3098	53	2961	10	0.017	0.003	0.013	7.21e-08
KAT2A	0.2	3042	109	2780	191	0.035	0.064	-0.03	8.01e-08
PRMT5	0	3035	116	2772	199	0.037	0.067	-0.03	8.7e-08
AATF	0.636	3047	104	2787	184	0.033	0.062	-0.029	8.9e-08
TAF2	-0.263	3094	57	2850	121	0.018	0.041	-0.023	1.16e-07
ETF1	-1.679	3151	0	2949	22	0	0.007	-0.007	1.19e-07
GFI1B	-0.051	3036	115	2926	45	0.036	0.015	0.021	1.31e-07
TCF7	0	3011	140	2909	62	0.044	0.021	0.024	1.99e-07
ZFP217	0.58	3091	60	2957	14	0.019	0.005	0.014	2.15e-07
FOXD4	0	3125	26	2897	74	0.008	0.025	-0.017	2.59e-07
CHD3	0.461	3094	57	2958	13	0.018	0.004	0.014	3.7e-07
ETS2	0.393	3053	98	2934	37	0.031	0.012	0.019	5.02e-07
MGA	0.63	3074	77	2946	25	0.024	0.008	0.016	6.52e-07
PRDM9	0.394	3111	40	2965	6	0.013	0.002	0.011	7e-07
TCEAL8	0.811	3111	40	2965	6	0.013	0.002	0.011	7e-07
HMGB1	0	3146	5	2938	33	0.002	0.011	-0.01	9.29e-07
SMYD1	-0.121	3120	31	2893	78	0.01	0.026	-0.016	9.75e-07
TOX	0.297	3036	115	2922	49	0.036	0.016	0.02	1.07e-06
RORC	0.622	3084	67	2951	20	0.021	0.007	0.015	1.2e-06
SOX4	0.312	3024	127	2914	57	0.04	0.019	0.021	1.3e-06
EYA2	0	3017	134	2909	62	0.043	0.021	0.022	1.34e-06
ZFP263	0	3110	41	2964	7	0.013	0.002	0.011	1.34e-06
SUZ12	-0.529	3075	76	2832	139	0.024	0.047	-0.023	1.41e-06
AFF3	0.169	3072	79	2944	27	0.025	0.009	0.016	1.69e-06
HDAC3	-1.239	3129	22	2908	63	0.007	0.021	-0.014	1.69e-06
SMAD7	0.186	3068	83	2941	30	0.026	0.01	0.016	2.27e-06
MTF2	0.088	3114	37	2886	85	0.012	0.029	-0.017	2.28e-06
PKNOX1	0	3109	42	2963	8	0.013	0.003	0.011	2.4e-06
PRDM1	-0.894	3129	22	2909	62	0.007	0.021	-0.014	2.6e-06
RBBP4	0	3128	23	2908	63	0.007	0.021	-0.014	3.42e-06
MEF2C	0.341	2979	172	2880	91	0.055	0.031	0.024	3.69e-06
SP110	0	3074	77	2944	27	0.024	0.009	0.015	3.73e-06
BCL11A	0	3102	49	2959	12	0.016	0.004	0.012	3.79e-06
SPIB	0.026	3059	92	2934	37	0.029	0.012	0.017	4.4e-06
TAF1A	0.44	3012	139	2759	212	0.044	0.071	-0.027	4.66e-06
BUD31	0.114	3112	39	2885	86	0.012	0.029	-0.017	4.76e-06
IRF1	0	3084	67	2949	22	0.021	0.007	0.014	4.97e-06
CUX1	0	3027	124	2913	58	0.039	0.02	0.02	5.21e-06
TEAD2	-0.006	3101	50	2871	100	0.016	0.034	-0.018	6.67e-06
BRD8	0	3127	24	2908	63	0.008	0.021	-0.014	6.73e-06
TRP53	1.117	3097	54	2956	15	0.017	0.005	0.012	8.08e-06
CITED2	0.588	3082	69	2947	24	0.022	0.008	0.014	8.29e-06
ZGPAT	0	3116	35	2965	6	0.011	0.002	0.009	1.05e-05
EOMES	-0.315	3056	95	2816	155	0.03	0.052	-0.022	1.38e-05
CTBP2	-0.164	2848	303	2775	196	0.096	0.066	0.03	1.64e-05
PIAS1	0.306	3104	47	2958	13	0.015	0.004	0.011	2.22e-05
ARID3B	0.867	3108	43	2960	11	0.014	0.004	0.01	2.61e-05
ARID4A	0.211	3090	61	2950	21	0.019	0.007	0.012	2.87e-05
MXD4	0	3075	76	2941	30	0.024	0.01	0.014	3.05e-05
KCNIP3	0.192	3099	52	2874	97	0.017	0.033	-0.016	4.27e-05
PNN	-0.359	3101	50	2877	94	0.016	0.032	-0.016	4.63e-05
ETV6	0	3113	38	2962	9	0.012	0.003	0.009	4.74e-05
CLOCK	0.562	3085	66	2946	25	0.021	0.008	0.013	4.79e-05
ZFP354C	0	3121	30	2966	5	0.01	0.002	0.008	4.98e-05
LYL1	0	3090	61	2949	22	0.019	0.007	0.012	5.35e-05
ZFP422	0	3118	33	2901	70	0.01	0.024	-0.013	6.32e-05
EED	0	3129	22	2917	54	0.007	0.018	-0.011	7.21e-05
POU2AF1	0.028	3001	150	2887	84	0.048	0.028	0.019	7.86e-05
MSL3	0	3136	15	2928	43	0.005	0.014	-0.01	9.52e-05
KLF13	0.15	3090	61	2948	23	0.019	0.008	0.012	9.67e-05
ZFHX3	-0.363	3121	30	2906	65	0.01	0.022	-0.012	0.000108
CREBL2	-0.225	3063	88	2930	41	0.028	0.014	0.014	0.000116
GATA2	0.307	3108	43	2958	13	0.014	0.004	0.009	0.000128
CBX2	0	3103	48	2955	16	0.015	0.005	0.01	0.000133
NFIL3	-0.008	3145	6	2944	27	0.002	0.009	-0.007	0.000144
ZFP219	0.456	3099	52	2953	18	0.017	0.006	0.01	0.000152
RCOR2	0.082	3048	103	2919	52	0.033	0.018	0.015	0.000165
BBX	1.592	3129	22	2968	3	0.007	0.001	0.006	0.000176
KLF7	0	3129	22	2968	3	0.007	0.001	0.006	0.000176
ZFP26	0	3110	41	2893	78	0.013	0.026	-0.013	0.00019
MYB	0	3120	31	2964	7	0.01	0.002	0.007	0.000227
SREBF2	0	3106	45	2956	15	0.014	0.005	0.009	0.000229
ZHX1	0	3100	51	2881	90	0.016	0.03	-0.014	0.000234
FOXO3	0.645	3082	69	2941	30	0.022	0.01	0.012	0.000238
ZBTB38	-0.306	3098	53	2879	92	0.017	0.031	-0.014	0.000282
AFF1	0	3135	16	2970	1	0.005	0	0.005	0.000295
STAT5A	0	3135	16	2970	1	0.005	0	0.005	0.000295
ENO1	0	2992	159	2876	95	0.05	0.032	0.018	0.000315
ID3	0	3112	39	2959	12	0.012	0.004	0.008	0.000342
DACH1	0	3122	29	2911	60	0.009	0.02	-0.011	0.000372
TCFE2A	0	3091	60	2946	25	0.019	0.008	0.011	0.000412
HLTF	-0.126	3000	151	2881	90	0.048	0.03	0.018	0.00047
VDR	-0.545	3129	22	2922	49	0.007	0.016	-0.01	0.000495
SMAD5	0.412	3113	38	2959	12	0.012	0.004	0.008	0.000523
TRERF1	0.621	3120	31	2963	8	0.01	0.003	0.007	0.000544
CBX3	0	3139	12	2937	34	0.004	0.011	-0.008	0.000553
MYC	0	3036	115	2808	163	0.036	0.055	-0.018	0.000573
AEBP2	0	3046	105	2914	57	0.033	0.019	0.014	0.000584
SP100	-0.055	2985	166	2868	103	0.053	0.035	0.018	0.000588
POU2F1	0.44	3112	39	2958	13	0.012	0.004	0.008	0.000686
HLF	0.468	3112	39	2958	13	0.012	0.004	0.008	0.000686
ELF1	0	3150	1	2958	13	0	0.004	-0.004	0.00072
EZH1	0	3087	64	2942	29	0.02	0.01	0.011	0.000757
HIC1	-0.542	3084	67	2866	105	0.021	0.035	-0.014	0.000861
TBX6	0	3112	39	2901	70	0.012	0.024	-0.011	0.000967
FOXO4	0	3130	21	2967	4	0.007	0.001	0.005	0.000999
ATF7	0	3140	11	2971	0	0.003	0	0.003	0.00101
PAX5	0	2988	163	2758	213	0.052	0.072	-0.02	0.00115
TCF12	0	3107	44	2954	17	0.014	0.006	0.008	0.00117
TFDP1	0	3146	5	2950	21	0.002	0.007	-0.005	0.00118
GATA3	0.314	2965	186	2850	121	0.059	0.041	0.018	0.00124
NFKB1	0.092	3077	74	2934	37	0.023	0.012	0.011	0.00146
RREB1	0	3131	20	2967	4	0.006	0.001	0.005	0.00168
TAF4B	0	3105	46	2952	19	0.015	0.006	0.008	0.00171
DDX3X	-0.055	3115	36	2906	65	0.011	0.022	-0.01	0.00172
FOSL2	0	3136	15	2935	36	0.005	0.012	-0.007	0.00175
SKIL	0.868	3075	76	2932	39	0.024	0.013	0.011	0.00177
SPIC	0	3149	2	2957	14	0.001	0.005	-0.004	0.00182
NFKBIA	0.019	3047	104	2911	60	0.033	0.02	0.013	0.00196
RXRA	0	3055	96	2835	136	0.03	0.046	-0.015	0.00201
NR1D2	0	3141	10	2971	0	0.003	0	0.003	0.00201
ASCC1	0.738	3065	86	2924	47	0.027	0.016	0.011	0.00209
AOF1	0.211	3069	82	2927	44	0.026	0.015	0.011	0.00212
HIVEP1	0.32	3123	28	2963	8	0.009	0.003	0.006	0.00213
TFDP2	0.243	3028	123	2896	75	0.039	0.025	0.014	0.00236
NR2C1	0	3120	31	2961	10	0.01	0.003	0.006	0.00246
RBL2	0.608	3079	72	2934	37	0.023	0.012	0.01	0.00257
ETV5	0	3124	27	2963	8	0.009	0.003	0.006	0.00331
GATA1	0	3127	24	2964	7	0.008	0.002	0.005	0.00366
RERE	0	3121	30	2961	10	0.01	0.003	0.006	0.00371
ZBTB7B	0	3083	68	2936	35	0.022	0.012	0.01	0.00373
E2F4	0	3115	36	2957	14	0.011	0.005	0.007	0.00409
VEZF1	0	3123	28	2962	9	0.009	0.003	0.006	0.00436
CREB3L1	0	3144	7	2949	22	0.002	0.007	-0.005	0.00436
MEF2D	-0.612	3137	14	2939	32	0.004	0.011	-0.006	0.0046
GLIS2	0	3117	34	2958	13	0.011	0.004	0.006	0.00488
REL	0.036	3102	49	2948	23	0.016	0.008	0.008	0.00599
NFATC2	0	3086	65	2936	35	0.021	0.012	0.009	0.0064
EGR2	0	3101	50	2947	24	0.016	0.008	0.008	0.00673
MLL3	0	3138	13	2969	2	0.004	0.001	0.003	0.00768
ATF6B	0	3138	13	2969	2	0.004	0.001	0.003	0.00768
CREBBP	0	3143	8	2971	0	0.003	0	0.003	0.00797
AFF4	0	3143	8	2971	0	0.003	0	0.003	0.00797
SMYD3	-1.127	3068	83	2922	49	0.026	0.016	0.01	0.00821
E2F3	0	3150	1	2962	9	0	0.003	-0.003	0.00966
SUV39H2	0	3150	1	2962	9	0	0.003	-0.003	0.00966
ID2	-0.112	3081	70	2872	99	0.022	0.033	-0.011	0.00982
PRDM5	0.41	3106	45	2949	22	0.014	0.007	0.007	0.00983
RBPJ	0	3031	120	2818	153	0.038	0.051	-0.013	0.011
MYCL1	0.107	3008	143	2874	97	0.045	0.033	0.013	0.012
FOXP4	0	3140	11	2946	25	0.003	0.008	-0.005	0.012
FOXN3	0	3141	10	2970	1	0.003	0	0.003	0.012
KDM3A	-0.01	3118	33	2957	14	0.01	0.005	0.006	0.012
RFX5	0.878	3040	111	2899	72	0.035	0.024	0.011	0.013
IKZF2	0.07	3078	73	2928	43	0.023	0.014	0.009	0.014
PFDN1	0.085	3113	38	2911	60	0.012	0.02	-0.008	0.014
NR1D1	0	3120	31	2958	13	0.01	0.004	0.005	0.015
RUNX3	0.168	3061	90	2915	56	0.029	0.019	0.01	0.015
AR	0	3120	31	2958	13	0.01	0.004	0.005	0.015
ZFP238	-0.805	3132	19	2965	6	0.006	0.002	0.004	0.015
SCMH1	0.483	3060	91	2914	57	0.029	0.019	0.01	0.016
CREM	-0.046	3109	42	2950	21	0.013	0.007	0.006	0.016
CHD7	0	3045	106	2902	69	0.034	0.023	0.01	0.017
INSM1	-0.025	2913	238	2793	178	0.076	0.06	0.016	0.017
CBX7	0	3034	117	2892	79	0.037	0.027	0.011	0.02
NCOA5	0	3136	15	2967	4	0.005	0.001	0.003	0.02
RLF	0	3128	23	2962	9	0.007	0.003	0.004	0.021
CREB3	0	3016	135	2877	94	0.043	0.032	0.011	0.022
PADI4	-0.716	3131	20	2935	36	0.006	0.012	-0.006	0.022
TAF11	0	3131	20	2935	36	0.006	0.012	-0.006	0.022
MYEF2	0	3136	15	2942	29	0.005	0.01	-0.005	0.023
HDAC7	0.181	3004	147	2867	104	0.047	0.035	0.012	0.024
CEBPE	0.994	3038	113	2894	77	0.036	0.026	0.01	0.027
PIAS3	-0.19	3018	133	2809	162	0.042	0.055	-0.012	0.027
NR4A3	-1.767	3137	14	2944	27	0.004	0.009	-0.005	0.028
HMGN3	-0.171	3114	37	2915	56	0.012	0.019	-0.007	0.028
EHF	0	3106	45	2947	24	0.014	0.008	0.006	0.029
POU2F2	0	3106	45	2947	24	0.014	0.008	0.006	0.029
ATF6	-0.284	2931	220	2719	252	0.07	0.085	-0.015	0.031
BACH2	0	3105	46	2946	25	0.015	0.008	0.006	0.031
HDAC4	0	3129	22	2962	9	0.007	0.003	0.004	0.031
BHLHE41	0.344	3019	132	2877	94	0.042	0.032	0.01	0.035
CEBPG	0.178	3084	67	2882	89	0.021	0.03	-0.009	0.035
ZBTB25	0.939	3120	31	2956	15	0.01	0.005	0.005	0.037
ARID2	0	3128	23	2961	10	0.007	0.003	0.004	0.037
HDAC6	-0.206	3112	39	2914	57	0.012	0.019	-0.007	0.039
ZFPM1	-0.286	3080	71	2926	45	0.023	0.015	0.007	0.039
AEBP1	0	3111	40	2949	22	0.013	0.007	0.005	0.041
EYA1	0	3096	55	2938	33	0.017	0.011	0.006	0.041
JUNB	0	3101	50	2942	29	0.016	0.01	0.006	0.041
HDAC2	0	3105	46	2945	26	0.015	0.009	0.006	0.043
SP3	-0.596	3126	25	2960	11	0.008	0.004	0.004	0.043
PBX2	1.41	3136	15	2966	5	0.005	0.002	0.003	0.043
GM9907	0	3007	144	2866	105	0.046	0.035	0.01	0.045
RFX7	-0.141	3118	33	2922	49	0.01	0.016	-0.006	0.045
TCFAP4	0.344	3045	106	2841	130	0.034	0.044	-0.01	0.046
MLL5	-0.525	3093	58	2935	36	0.018	0.012	0.006	0.048
CHD9	0.216	3113	38	2950	21	0.012	0.007	0.005	0.05
BAZ1A	0	3101	50	2941	30	0.016	0.01	0.006	0.055
ZEB1	0.112	3030	121	2884	87	0.038	0.029	0.009	0.056
DNMT3A	0	3140	11	2968	3	0.003	0.001	0.002	0.059
SMARCE1	0	3140	11	2968	3	0.003	0.001	0.002	0.059
RFX3	0.14	3123	28	2957	14	0.009	0.005	0.004	0.062
FAM48A	0	3146	5	2971	0	0.002	0	0.002	0.063
MEIS3	0	3146	5	2971	0	0.002	0	0.002	0.063
LCOR	0	3144	7	2970	1	0.002	0	0.002	0.071
RELB	0.134	2962	189	2824	147	0.06	0.049	0.011	0.073
ZFP715	0	3117	34	2952	19	0.011	0.006	0.004	0.073
TRPS1	-0.255	2967	184	2764	207	0.058	0.07	-0.011	0.075
JMJD1C	0	3133	18	2963	8	0.006	0.003	0.003	0.078
ASH1L	-0.396	3133	18	2963	8	0.006	0.003	0.003	0.078
FHL2	0	3105	46	2943	28	0.015	0.009	0.005	0.079
CSRNP1	0.432	3111	40	2947	24	0.013	0.008	0.005	0.079
PHF21A	0	3142	9	2953	18	0.003	0.006	-0.003	0.081
SMAD4	0	3102	49	2940	31	0.016	0.01	0.005	0.091
MAF	-0.048	3059	92	2861	110	0.029	0.037	-0.008	0.099
RARG	-0.098	3106	45	2943	28	0.014	0.009	0.005	0.099
STAT3	-0.431	3137	14	2948	23	0.004	0.008	-0.003	0.102
SMARCD2	0	3098	53	2936	35	0.017	0.012	0.005	0.107
ELK3	0	3147	4	2961	10	0.001	0.003	-0.002	0.109
KDM6B	0	3147	4	2961	10	0.001	0.003	-0.002	0.109
ARID1B	0	3134	17	2963	8	0.005	0.003	0.003	0.111
REST	0	3143	8	2969	2	0.003	0.001	0.002	0.111
MYNN	-0.117	3082	69	2923	48	0.022	0.016	0.006	0.112
CARF	0.141	3125	26	2957	14	0.008	0.005	0.004	0.112
PKNOX2	0	3151	0	2968	3	0	0.001	-0.001	0.114
RARA	-0.026	3117	34	2925	46	0.011	0.015	-0.005	0.115
IKZF4	0	3150	1	2966	5	0	0.002	-0.001	0.115
FOXE3	0	3137	14	2965	6	0.004	0.002	0.002	0.118
LPP	0	3137	14	2965	6	0.004	0.002	0.002	0.118
IRF6	0.062	3095	56	2933	38	0.018	0.013	0.005	0.12
NFYB	-0.108	3130	21	2940	31	0.007	0.01	-0.004	0.125
JUN	0	3147	4	2971	0	0.001	0	0.001	0.126
STRN3	0	3145	6	2970	1	0.002	0	0.002	0.126
ARID1A	0	3094	57	2900	71	0.018	0.024	-0.006	0.128
BCL3	0	3118	33	2951	20	0.01	0.007	0.004	0.129
CIITA	0.399	2902	249	2767	204	0.079	0.069	0.01	0.13
SMARCD1	0	3113	38	2921	50	0.012	0.017	-0.005	0.133
NFYA	-0.052	3132	19	2943	28	0.006	0.009	-0.003	0.144
SP140	0.143	3095	56	2902	69	0.018	0.023	-0.005	0.148
MECOM	0	3142	9	2968	3	0.003	0.001	0.002	0.148
KLF15	0	3108	43	2943	28	0.014	0.009	0.004	0.151
HIF1A	-0.057	3108	43	2943	28	0.014	0.009	0.004	0.151
PAWR	-0.274	3108	43	2916	55	0.014	0.019	-0.005	0.153
SNAI3	0	3120	31	2952	19	0.01	0.006	0.003	0.156
WWTR1	0	3105	46	2914	57	0.015	0.019	-0.005	0.166
MYCBP	0	3149	2	2965	6	0.001	0.002	-0.001	0.168
TCF25	0	3149	2	2965	6	0.001	0.002	-0.001	0.168
NR3C2	-0.143	3149	2	2965	6	0.001	0.002	-0.001	0.168
HDAC9	0	3138	13	2965	6	0.004	0.002	0.002	0.17
BCOR	0	3138	13	2965	6	0.004	0.002	0.002	0.17
CREG1	-0.302	2853	298	2658	313	0.095	0.105	-0.011	0.172
ARID5A	0	3112	39	2945	26	0.012	0.009	0.004	0.172
BCLAF1	0	3060	91	2902	69	0.029	0.023	0.006	0.174
HIVEP3	-0.004	3144	7	2958	13	0.002	0.004	-0.002	0.179
ZBTB33	0	3144	7	2958	13	0.002	0.004	-0.002	0.179
CBY1	-0.273	3092	59	2900	71	0.019	0.024	-0.005	0.183
MBD2	0	3115	36	2925	46	0.011	0.015	-0.004	0.183
STAT2	0.215	3031	120	2877	94	0.038	0.032	0.006	0.186
RNF2	0	3122	29	2953	18	0.009	0.006	0.003	0.188
MTA1	0	3137	14	2964	7	0.004	0.002	0.002	0.193
ATF4	0	3107	44	2941	30	0.014	0.01	0.004	0.198
SOX7	0	3135	16	2948	23	0.005	0.008	-0.003	0.202
ZMYND11	0	3132	19	2960	11	0.006	0.004	0.002	0.205
EPAS1	0	3093	58	2902	69	0.018	0.023	-0.005	0.209
NR3C1	0	3140	11	2966	5	0.003	0.002	0.002	0.213
MEIS1	0	3116	35	2927	44	0.011	0.015	-0.004	0.214
PBX3	-0.201	3128	23	2940	31	0.007	0.01	-0.003	0.219
PPARD	0	3146	5	2970	1	0.002	0	0.001	0.22
CCNT2	0.354	3129	22	2958	13	0.007	0.004	0.003	0.235
TRP73	0	3091	60	2927	44	0.019	0.015	0.004	0.235
NR5A2	0	3151	0	2969	2	0	0.001	-0.001	0.235
RUNX1	0.053	3098	53	2932	39	0.017	0.013	0.004	0.249
HOXB7	0	3148	3	2971	0	0.001	0	0.001	0.251
HHEX	0	3148	3	2971	0	0.001	0	0.001	0.251
NFE2L2	0.347	3096	55	2930	41	0.017	0.014	0.004	0.259
LDB2	0.303	3138	13	2964	7	0.004	0.002	0.002	0.267
NAB2	0	3126	25	2955	16	0.008	0.005	0.003	0.273
LMCD1	0	3149	2	2966	5	0.001	0.002	-0.001	0.276
PHF1	0.211	3112	39	2924	47	0.012	0.016	-0.003	0.278
IRF8	0	3100	51	2933	38	0.016	0.013	0.003	0.286
HDAC1	0.837	3138	13	2952	19	0.004	0.006	-0.002	0.287
ASF1A	0	3138	13	2952	19	0.004	0.006	-0.002	0.287
ERG	0	3065	86	2903	68	0.027	0.023	0.004	0.289
EGR3	0	3145	6	2969	2	0.002	0.001	0.001	0.29
ATF7IP	0	3145	6	2969	2	0.002	0.001	0.001	0.29
HOXB3	0	3141	10	2966	5	0.003	0.002	0.001	0.304
MLXIP	-0.393	3141	10	2966	5	0.003	0.002	0.001	0.304
SOX21	0	3115	36	2945	26	0.011	0.009	0.003	0.31
MSX1	0	3136	15	2951	20	0.005	0.007	-0.002	0.315
KDM6A	0.249	3129	22	2957	14	0.007	0.005	0.002	0.316
PPARG	0.109	3092	59	2926	45	0.019	0.015	0.004	0.322
TRIM25	0.189	3113	38	2943	28	0.012	0.009	0.003	0.325
GFI1	0	3135	16	2950	21	0.005	0.007	-0.002	0.328
FOXL1	0	3148	3	2965	6	0.001	0.002	-0.001	0.331
TGIF1	0	3148	3	2965	6	0.001	0.002	-0.001	0.331
GPBP1	0	3148	3	2965	6	0.001	0.002	-0.001	0.331
RUNX2	0	3047	104	2859	112	0.033	0.038	-0.005	0.332
IKZF3	-0.164	3127	24	2955	16	0.008	0.005	0.002	0.341
ZFP105	0	3144	7	2960	11	0.002	0.004	-0.001	0.348
MITF	0.094	3020	131	2862	109	0.042	0.037	0.005	0.356
PCGF2	0	3125	26	2939	32	0.008	0.011	-0.003	0.356
WDR5	-0.467	3116	35	2930	41	0.011	0.014	-0.003	0.357
LMO4	0	3107	44	2938	33	0.014	0.011	0.003	0.359
KLF9	-0.05	3066	85	2879	92	0.027	0.031	-0.004	0.361
KLF4	0.109	3068	83	2904	67	0.026	0.023	0.004	0.363
BTAF1	0	3139	12	2964	7	0.004	0.002	0.001	0.363
FOXP3	0	3133	18	2959	12	0.006	0.004	0.002	0.367
PATZ1	1.149	3133	18	2959	12	0.006	0.004	0.002	0.367
TCF3	0	3138	13	2953	18	0.004	0.006	-0.002	0.368
PLAGL1	0	3147	4	2964	7	0.001	0.002	-0.001	0.375
BCL6B	0	3147	4	2970	1	0.001	0	0.001	0.376
IKZF1	-0.19	3047	104	2885	86	0.033	0.029	0.004	0.377
FOXD3	0	3142	9	2958	13	0.003	0.004	-0.002	0.394
HDAC10	0.501	3122	29	2950	21	0.009	0.007	0.002	0.395
TAF1	0	3130	21	2957	14	0.007	0.005	0.002	0.397
SATB1	0	3031	120	2845	126	0.038	0.042	-0.004	0.398
HES1	0.515	3100	51	2931	40	0.016	0.013	0.003	0.399
ARNTL	0	3100	51	2931	40	0.016	0.013	0.003	0.399
IRF2BP2	0.571	3129	22	2956	15	0.007	0.005	0.002	0.41
GABPB1	-0.52	3141	10	2957	14	0.003	0.005	-0.002	0.414
NFIA	0	3142	9	2966	5	0.003	0.002	0.001	0.426
TWIST1	0	3136	15	2961	10	0.005	0.003	0.001	0.428
SNAI2	0	3140	11	2956	15	0.003	0.005	-0.002	0.433
TCFEB	0.063	3105	46	2935	36	0.015	0.012	0.002	0.437
TWIST2	0	3149	2	2967	4	0.001	0.001	-0.001	0.44
HCFC1	-0.268	3132	19	2948	23	0.006	0.008	-0.002	0.442
FOXP1	0	3116	35	2944	27	0.011	0.009	0.002	0.446
CREB3L2	0	3135	16	2960	11	0.005	0.004	0.001	0.446
SMAD2	0	3097	54	2912	59	0.017	0.02	-0.003	0.448
ZFP36L2	0	3102	49	2932	39	0.016	0.013	0.002	0.453
ZFP281	0	3141	10	2965	6	0.003	0.002	0.001	0.457
BCL6	0	3134	17	2959	12	0.005	0.004	0.001	0.463
NCOA7	0.115	2998	153	2839	132	0.049	0.044	0.004	0.467
ATF3	-0.008	3073	78	2888	83	0.025	0.028	-0.003	0.472
KLF3	-0.473	3082	69	2914	57	0.022	0.019	0.003	0.472
SOX14	0	3151	0	2970	1	0	0	0	0.485
SOX30	0	3151	0	2970	1	0	0	0	0.485
PRRX1	0	3149	2	2971	0	0.001	0	0.001	0.5
ZBTB7A	0	3145	6	2968	3	0.002	0.001	0.001	0.509
NCOA2	0	3145	6	2968	3	0.002	0.001	0.001	0.509
FOXC2	0	3142	9	2959	12	0.003	0.004	-0.001	0.514
IRF5	-0.35	2880	271	2730	241	0.086	0.081	0.005	0.518
HIF3A	0	3138	13	2962	9	0.004	0.003	0.001	0.527
HMGA2	-0.093	3100	51	2929	42	0.016	0.014	0.002	0.532
NR1H3	0	3105	46	2921	50	0.015	0.017	-0.002	0.537
MEF2A	0.478	3087	64	2903	68	0.02	0.023	-0.003	0.538
POU4F2	0	3147	4	2965	6	0.001	0.002	-0.001	0.538
IRF3	0	3144	7	2967	4	0.002	0.001	0.001	0.55
SMAD1	0	3144	7	2967	4	0.002	0.001	0.001	0.55
HIVEP2	0	3144	7	2967	4	0.002	0.001	0.001	0.55
MYCN	0	3060	91	2877	94	0.029	0.032	-0.003	0.551
FOXN2	-0.208	3094	57	2924	47	0.018	0.016	0.002	0.553
BATF	-0.065	3125	26	2951	20	0.008	0.007	0.002	0.555
JUND	0.038	3129	22	2946	25	0.007	0.008	-0.001	0.56
NPAS2	0	3124	27	2950	21	0.009	0.007	0.002	0.563
CEBPD	0.102	3123	28	2949	22	0.009	0.007	0.001	0.571
ETV1	0	3122	29	2948	23	0.009	0.008	0.001	0.579
LZTR1	0.041	3034	117	2869	102	0.037	0.034	0.003	0.582
HSF2	0.11	3042	109	2860	111	0.035	0.037	-0.003	0.583
XBP1	0.003	2999	152	2818	153	0.048	0.051	-0.003	0.597
TCFE3	0.228	2864	287	2688	283	0.091	0.095	-0.004	0.598
SOX13	0	3142	9	2965	6	0.003	0.002	0.001	0.609
PLAG1	0.004	3142	9	2965	6	0.003	0.002	0.001	0.609
TCF7L2	0	3131	20	2956	15	0.006	0.005	0.001	0.612
PAX1	0	3150	1	2969	2	0	0.001	0	0.614
ZFP410	0	3150	1	2969	2	0	0.001	0	0.614
POU6F1	0.502	3115	36	2941	30	0.011	0.01	0.001	0.623
MLLT3	0	3046	105	2865	106	0.033	0.036	-0.002	0.624
HDAC5	0	3141	10	2964	7	0.003	0.002	0.001	0.631
MYST3	0	3141	10	2964	7	0.003	0.002	0.001	0.631
PROX1	0	3143	8	2961	10	0.003	0.003	-0.001	0.64
HOXA7	0	3143	8	2961	10	0.003	0.003	-0.001	0.64
AHCTF1	0.162	3130	21	2948	23	0.007	0.008	-0.001	0.652
HOXC4	0	3139	12	2962	9	0.004	0.003	0.001	0.666
SMAD9	0	3149	2	2968	3	0.001	0.001	0	0.679
NFKBIE	0	3138	13	2961	10	0.004	0.003	0.001	0.68
NR4A1	0	3147	4	2969	2	0.001	0.001	0.001	0.688
FOS	0	3147	4	2969	2	0.001	0.001	0.001	0.688
MEIS2	0.108	3147	4	2969	2	0.001	0.001	0.001	0.688
ID1	0.311	3147	4	2969	2	0.001	0.001	0.001	0.688
FOXJ3	0	3147	4	2969	2	0.001	0.001	0.001	0.688
ARID3A	-1.91	3137	14	2960	11	0.004	0.004	0.001	0.693
THRA	0	3059	92	2890	81	0.029	0.027	0.002	0.7
ASH2L	-0.019	3135	16	2958	13	0.005	0.004	0.001	0.714
BACH1	0.063	2945	206	2784	187	0.065	0.063	0.002	0.715
MAFB	0	3086	65	2905	66	0.021	0.022	-0.002	0.724
NR2F2	0.215	3146	5	2968	3	0.002	0.001	0.001	0.727
FOXS1	0	3146	5	2968	3	0.002	0.001	0.001	0.727
HNF4A	0.184	3111	40	2930	41	0.013	0.014	-0.001	0.738
KLF8	-0.259	3105	46	2931	40	0.015	0.013	0.001	0.745
SETDB2	0.148	3133	18	2952	19	0.006	0.006	-0.001	0.745
NFIX	0	3108	43	2927	44	0.014	0.015	-0.001	0.746
POU2F3	0	3145	6	2967	4	0.002	0.001	0.001	0.755
FOSB	0	3145	6	2967	4	0.002	0.001	0.001	0.755
MAFF	0	3099	52	2925	46	0.017	0.015	0.001	0.761
EBF1	-0.388	3055	96	2885	86	0.03	0.029	0.002	0.763
NFIB	0	3129	22	2948	23	0.007	0.008	-0.001	0.766
KLF12	0.856	2918	233	2758	213	0.074	0.072	0.002	0.768
ATF2	0	3126	25	2950	21	0.008	0.007	0.001	0.768
JDP2	-0.527	3091	60	2911	60	0.019	0.02	-0.001	0.782
PBX1	0	3117	34	2941	30	0.011	0.01	0.001	0.803
HOXA9	0	3142	9	2964	7	0.003	0.002	0.001	0.805
SFPI1	0	3070	81	2891	80	0.026	0.027	-0.001	0.811
FOXF1A	-0.457	3111	40	2936	35	0.013	0.012	0.001	0.816
SOX5	-1.079	3140	11	2962	9	0.003	0.003	0	0.825
AHR	-0.398	3104	47	2929	42	0.015	0.014	0.001	0.831
KLF6	0	3045	106	2868	103	0.034	0.035	-0.001	0.833
PTTG1	-0.314	3139	12	2958	13	0.004	0.004	-0.001	0.842
DTX1	0	3094	57	2920	51	0.018	0.017	0.001	0.846
E2F2	0	3137	14	2959	12	0.004	0.004	0	0.846
CSDA	-0.022	3090	61	2916	55	0.019	0.019	0.001	0.851
MXD1	0.333	3136	15	2958	13	0.005	0.004	0	0.852
ESR1	0	3136	15	2958	13	0.005	0.004	0	0.852
NR4A2	0.488	3089	62	2915	56	0.02	0.019	0.001	0.853
EGR1	0	3134	17	2956	15	0.005	0.005	0	0.862
PHTF1	0	3133	18	2955	16	0.006	0.005	0	0.866
ITGB3BP	0	3133	18	2953	18	0.006	0.006	0	0.869
NAB1	-0.269	2969	182	2796	175	0.058	0.059	-0.001	0.87
SOX18	0	3130	21	2950	21	0.007	0.007	0	0.878
SMAD3	0	3060	91	2888	83	0.029	0.028	0.001	0.878
PML	0	3128	23	2951	20	0.007	0.007	0.001	0.879
ZFP318	0.179	3055	96	2883	88	0.03	0.03	0.001	0.881
CEBPB	0	3040	111	2869	102	0.035	0.034	0.001	0.889
NFATC4	0	3119	32	2942	29	0.01	0.01	0	0.898
SOX9	0	3116	35	2939	32	0.011	0.011	0	0.903
GATA6	0	3117	34	2937	34	0.011	0.011	-0.001	0.903
TBX21	0.253	2896	255	2728	243	0.081	0.082	-0.001	0.925
NCOA4	-0.136	3070	81	2893	78	0.026	0.026	-0.001	0.936
TEAD1	0	3130	21	2952	19	0.007	0.006	0	1
GATA4	0	3120	31	2942	29	0.01	0.01	0	1
TCF15	0	3149	2	2970	1	0.001	0	0	1
CEBPZ	0.401	3144	7	2965	6	0.002	0.002	0	1
KLF1	0	3142	9	2962	9	0.003	0.003	0	1
STAT4	0.24	3036	115	2863	108	0.036	0.036	0	1
IRF4	-0.25	3124	27	2945	26	0.009	0.009	0	1
ZBTB16	0.179	3063	88	2888	83	0.028	0.028	0	1
CEBPA	0	2989	162	2818	153	0.051	0.051	0	1
ZEB2	0	3134	17	2955	16	0.005	0.005	0	1
BHLHE40	0	3133	18	2954	17	0.006	0.006	0	1
TCF20	-0.214	3144	7	2965	6	0.002	0.002	0	1
FOXP2	0	3151	0	2971	0	0	0	0	1
NFE2	-0.131	3122	29	2944	27	0.009	0.009	0	1
MSC	0	3150	1	2970	1	0	0	0	1
TCFEC	0	3109	42	2931	40	0.013	0.013	0	1
SALL2	0	3149	2	2969	2	0.001	0.001	0	1
KDM2B	-1.445	3128	23	2949	22	0.007	0.007	0	1
TSC22D1	0	3127	24	2948	23	0.008	0.008	0	1
ZFP691	0.163	3143	8	2963	8	0.003	0.003	0	1
MEOX1	0	3151	0	2971	0	0	0	0	1
HES6	0	3145	6	2966	5	0.002	0.002	0	1
MEOX2	0	3151	0	2971	0	0	0	0	1
HOXA6	0	3148	3	2968	3	0.001	0.001	0	1
CTCF	0	3147	4	2967	4	0.001	0.001	0	1
PURB	0	3151	0	2971	0	0	0	0	1
HOXD8	0	3151	0	2971	0	0	0	0	1
CARM1	0	3144	7	2965	6	0.002	0.002	0	1
NPAT	0	3151	0	2971	0	0	0	0	1

### Sheet: Day0_0.0_Top (A)
Day 0 split at 0.0 (Top path)
Transcription Factor	Coeff	Top path (not regulated)	Top path (regulated)	Other paths (not regulated)	Other paths (regulated)	Avg. Top	Avg. Others	Difference	p-value
ACTL6A	0	1704	404	3890	124	0.192	0.031	0.161	1.76e-95
PHF5A	0	1804	304	3932	82	0.144	0.02	0.124	5.03e-76
SAP18	0	1776	332	3900	114	0.157	0.028	0.129	5.43e-72
DPY30	0	1851	257	3938	76	0.122	0.019	0.103	1.4e-60
CHURC1	0	1817	291	3902	112	0.138	0.028	0.11	9.31e-58
RUVBL1	0	1860	248	3928	86	0.118	0.021	0.096	9.3e-53
PRMT7	0	1814	294	3876	138	0.139	0.034	0.105	1.74e-49
PHB2	0	1918	190	3954	60	0.09	0.015	0.075	8.56e-43
E2F6	0	1898	210	3935	79	0.1	0.02	0.08	4.97e-42
RUVBL2	0	1912	196	3945	69	0.093	0.017	0.076	4.18e-41
HAT1	0	1914	194	3946	68	0.092	0.017	0.075	8.33e-41
ENY2	0	1949	159	3974	40	0.075	0.01	0.065	9.8e-41
MORF4L2	0	1875	233	3904	110	0.111	0.027	0.083	9.66e-39
TAF9	0	1878	230	3902	112	0.109	0.028	0.081	3.8e-37
ELOF1	0	1916	192	3935	79	0.091	0.02	0.071	7.41e-36
FUBP1	0	1915	193	3930	84	0.092	0.021	0.071	2.03e-34
KLF12	0	2067	41	3609	405	0.019	0.101	-0.081	3.96e-30
TBX21	0	2055	53	3569	445	0.025	0.111	-0.086	7.93e-30
AES	0	2045	63	3551	463	0.03	0.115	-0.085	1.11e-28
BAG1	0	1974	134	3966	48	0.064	0.012	0.052	7.06e-28
ECSIT	0	1922	186	3915	99	0.088	0.025	0.064	1.67e-27
COPS2	0	1931	177	3924	90	0.084	0.022	0.062	2.02e-27
PA2G4	0	1952	156	3935	79	0.074	0.02	0.054	2.5e-24
SP4	0	2064	44	3657	357	0.021	0.089	-0.068	1.04e-23
L3MBTL2	0	1950	158	3927	87	0.075	0.022	0.053	1.25e-22
SMARCA5	0	1996	112	3971	43	0.053	0.011	0.042	2.55e-22
RBBP7	0	2047	61	4008	6	0.029	0.001	0.027	2.83e-22
CNBP	0	1907	201	3877	137	0.095	0.034	0.061	3.6e-22
SMARCC1	0	2015	93	3986	28	0.044	0.007	0.037	6.61e-22
NPM1	0	1960	148	3932	82	0.07	0.02	0.05	4.16e-21
NOLC1	0	1944	164	3913	101	0.078	0.025	0.053	1.09e-20
PAX5	0	2062	46	3684	330	0.022	0.082	-0.06	7.89e-20
TAF1A	0	1909	199	3862	152	0.094	0.038	0.057	1.3e-18
NFE2L1	0	2036	72	3628	386	0.034	0.096	-0.062	6.3e-18
AATF	0	1939	169	3895	119	0.08	0.03	0.051	6.38e-18
NKRF	0	1977	131	3938	76	0.062	0.019	0.043	7.04e-18
YEATS4	0	2008	100	3966	48	0.047	0.012	0.035	9.54e-17
PRMT5	0	1930	178	3877	137	0.084	0.034	0.05	1.59e-16
E2F8	0	2105	3	3868	146	0.001	0.036	-0.035	1.94e-16
HMGB2	0	2105	3	3868	146	0.001	0.036	-0.035	1.94e-16
KAT2A	0	1937	171	3885	129	0.081	0.032	0.049	2.11e-16
NAB1	0	2058	50	3707	307	0.024	0.076	-0.053	2.67e-16
ILF3	0	2043	65	3995	19	0.031	0.005	0.026	6.38e-16
BCL11B	0	2052	56	3698	316	0.027	0.079	-0.052	1.05e-15
TRIM14	0	2076	32	3769	245	0.015	0.061	-0.046	1.09e-15
STAT4	0	2088	20	3811	203	0.009	0.051	-0.041	1.47e-15
TRIM28	0	2055	53	4002	12	0.025	0.003	0.022	5.91e-15
CBFA2T3	0	2095	13	3843	171	0.006	0.043	-0.036	9.94e-15
TCF4	0	2073	35	3771	243	0.017	0.061	-0.044	1.2e-14
RCBTB1	0	2079	29	3789	225	0.014	0.056	-0.042	1.49e-14
ATOH1	0	2054	54	4000	14	0.026	0.003	0.022	2.73e-14
RUNX2	0	2087	21	3819	195	0.01	0.049	-0.039	2.94e-14
RARB	0	2013	95	3962	52	0.045	0.013	0.032	4.21e-14
NFATC1	0	2080	28	3803	211	0.013	0.053	-0.039	1.36e-13
BUD31	0	2026	82	3971	43	0.039	0.011	0.028	7.24e-13
POU2AF1	0	2079	29	3809	205	0.014	0.051	-0.037	7.58e-13
MTF2	0	2028	80	3972	42	0.038	0.01	0.027	1.44e-12
FOXK1	0	2104	4	3901	113	0.002	0.028	-0.026	2.88e-12
SMYD1	0	2105	3	3908	106	0.001	0.026	-0.025	2.92e-12
E2F7	0	2105	3	3908	106	0.001	0.026	-0.025	2.92e-12
KLF6	0	2084	24	3829	185	0.011	0.046	-0.035	4.12e-12
UHRF1	0	2087	21	3839	175	0.01	0.044	-0.034	4.54e-12
TCF19	0	2101	7	3893	121	0.003	0.03	-0.027	4.85e-12
EOMES	0	2073	35	3799	215	0.017	0.054	-0.037	5.55e-12
ZFP26	0	2031	77	3972	42	0.037	0.01	0.026	1.05e-11
PNN	0	2019	89	3959	55	0.042	0.014	0.029	1.12e-11
STAT6	0	2080	28	3824	190	0.013	0.047	-0.034	1.15e-11
BATF3	0	2014	94	3638	376	0.045	0.094	-0.049	1.19e-11
MYC	0	1959	149	3885	129	0.071	0.032	0.039	1.61e-11
ZEB1	0	2082	26	3832	182	0.012	0.045	-0.033	1.89e-11
ZBTB16	0	2091	17	3860	154	0.008	0.038	-0.03	2.23e-11
ID2	0	2091	17	3862	152	0.008	0.038	-0.03	2.43e-11
ETS1	0	2041	67	3716	298	0.032	0.074	-0.042	3.64e-11
NOTCH3	0	2102	6	3901	113	0.003	0.028	-0.025	3.72e-11
FLI1	0	2073	35	3807	207	0.017	0.052	-0.035	5.05e-11
GM9907	0	2071	37	3802	212	0.018	0.053	-0.035	5.35e-11
ETF1	0	2086	22	4014	0	0.01	0	0.01	6.06e-11
RORA	0	2107	1	3927	87	0	0.022	-0.021	8.48e-11
IRF7	0	2104	4	3914	100	0.002	0.025	-0.023	8.61e-11
GATA3	0	2055	53	3760	254	0.025	0.063	-0.038	1.18e-10
IRF9	0	2103	5	3912	102	0.002	0.025	-0.023	1.59e-10
DTX3L	0	2095	13	3882	132	0.006	0.033	-0.027	1.81e-10
TCFE3	0	1981	127	3571	443	0.06	0.11	-0.05	1.85e-10
ELK4	0	2081	27	3840	174	0.013	0.043	-0.031	2.84e-10
MEF2C	0	2065	43	3794	220	0.02	0.055	-0.034	3.11e-10
ZFP318	0	2085	23	3853	161	0.011	0.04	-0.029	4.14e-10
NCOA3	0	2101	7	3912	102	0.003	0.025	-0.022	5.37e-10
ZBTB7B	0	2103	5	3916	98	0.002	0.024	-0.022	5.99e-10
RFX5	0	2084	24	3855	159	0.011	0.04	-0.028	7.16e-10
FOXO1	0	2096	12	3891	123	0.006	0.031	-0.025	7.78e-10
FUS	0	2062	46	3996	18	0.022	0.004	0.017	9.2e-10
TOX	0	2089	19	3869	145	0.009	0.036	-0.027	1.07e-09
FOXD4	0	2044	64	3978	36	0.03	0.009	0.021	1.18e-09
RELB	0	2044	64	3742	272	0.03	0.068	-0.037	1.26e-09
EYA2	0	2081	27	3845	169	0.013	0.042	-0.029	1.42e-09
ASF1B	0	2074	34	3827	187	0.016	0.047	-0.03	1.43e-09
NFKB1	0	2100	8	3911	103	0.004	0.026	-0.022	1.7e-09
NFKB2	0	2069	39	4001	13	0.019	0.003	0.015	2.36e-09
MAF	0	2078	30	3842	172	0.014	0.043	-0.029	2.62e-09
ATF6	0	2004	104	3646	368	0.049	0.092	-0.042	3.48e-09
BRD7	0	2025	83	3954	60	0.039	0.015	0.024	4.56e-09
ZHX1	0	2026	82	3955	59	0.039	0.015	0.024	5e-09
TEAD2	0	2022	86	3950	64	0.041	0.016	0.025	5.48e-09
HDAC3	0	2053	55	3984	30	0.026	0.007	0.019	9.83e-09
NFATC3	0	2068	40	3818	196	0.019	0.049	-0.03	1.07e-08
SMAD3	0	2084	24	3864	150	0.011	0.037	-0.026	1.11e-08
DMTF1	0	2092	16	3893	121	0.008	0.03	-0.023	1.68e-08
STAT1	0	2087	21	3878	136	0.01	0.034	-0.024	1.75e-08
NCOA7	0	2054	54	3783	231	0.026	0.058	-0.032	1.86e-08
WHSC1L1	0	2089	19	3882	132	0.009	0.033	-0.024	2.24e-08
SUZ12	0	1995	113	3912	102	0.054	0.025	0.028	2.29e-08
KCNIP3	0	2089	19	3884	130	0.009	0.032	-0.023	2.51e-08
LMO2	0	2077	31	3851	163	0.015	0.041	-0.026	5.14e-08
ETV3	0	2086	22	3878	136	0.01	0.034	-0.023	6.33e-08
CHD3	0	2105	3	3947	67	0.001	0.017	-0.015	8.12e-08
KDM5D	0	2098	10	3918	96	0.005	0.024	-0.019	1.02e-07
IRF1	0	2101	7	3932	82	0.003	0.02	-0.017	1.07e-07
RUNX3	0	2088	20	3888	126	0.009	0.031	-0.022	1.2e-07
RXRA	0	2066	42	3824	190	0.02	0.047	-0.027	1.32e-07
LEF1	0	2086	22	3883	131	0.01	0.033	-0.022	1.35e-07
CBX4	0	2104	4	3943	71	0.002	0.018	-0.016	1.45e-07
ZBTB38	0	2088	20	3889	125	0.009	0.031	-0.022	1.95e-07
IRF5	0	1985	123	3625	389	0.058	0.097	-0.039	2.55e-07
KLF2	0	2104	4	3946	68	0.002	0.017	-0.015	2.87e-07
AEBP2	0	2083	25	3877	137	0.012	0.034	-0.022	3.05e-07
MYBL1	0	2107	1	3957	57	0	0.014	-0.014	3.17e-07
LRRFIP1	0	2092	16	3906	108	0.008	0.027	-0.019	3.68e-07
NFATC2	0	2098	10	3924	90	0.005	0.022	-0.018	3.77e-07
HLX	0	2031	77	3740	274	0.037	0.068	-0.032	4.77e-07
TRPS1	0	2019	89	3712	302	0.042	0.075	-0.033	5.22e-07
ZFP187	0	2108	0	3967	47	0	0.012	-0.012	5.6e-07
BCL11A	0	2105	3	3956	58	0.001	0.014	-0.013	6.51e-07
TCF7	0	2071	37	3849	165	0.018	0.041	-0.024	8.51e-07
GFI1B	0	2082	26	3880	134	0.012	0.033	-0.021	8.54e-07
EED	0	2061	47	3985	29	0.022	0.007	0.015	8.61e-07
CLOCK	0	2099	9	3932	82	0.004	0.02	-0.016	9.34e-07
HES1	0	2099	9	3932	82	0.004	0.02	-0.016	9.34e-07
EZH1	0	2098	10	3931	83	0.005	0.021	-0.016	9.39e-07
CIITA	0	2000	108	3669	345	0.051	0.086	-0.035	1.06e-06
PIAS3	0	2045	63	3782	232	0.03	0.058	-0.028	1.2e-06
PCGF2	0	2106	2	3958	56	0.001	0.014	-0.013	1.23e-06
BPTF	0	2107	1	3965	49	0	0.012	-0.012	1.24e-06
RBL2	0	2094	14	3919	95	0.007	0.024	-0.017	1.32e-06
MLLT3	0	2068	40	3843	171	0.019	0.043	-0.024	1.47e-06
HDAC7	0	2057	51	3814	200	0.024	0.05	-0.026	2.03e-06
ARID5A	0	2104	4	3953	61	0.002	0.015	-0.013	2.11e-06
SMAD7	0	2093	15	3916	98	0.007	0.024	-0.017	2.55e-06
TBX6	0	2047	61	3966	48	0.029	0.012	0.017	3.03e-06
BHLHE41	0	2063	45	3833	181	0.021	0.045	-0.024	3.35e-06
SCMH1	0	2084	24	3890	124	0.011	0.031	-0.02	3.44e-06
IRF6	0	2097	11	3931	83	0.005	0.021	-0.015	3.96e-06
FOXM1	0	2063	45	3835	179	0.021	0.045	-0.023	4.07e-06
NFAT5	0	2106	2	3964	50	0.001	0.012	-0.012	4.89e-06
EYA1	0	2098	10	3936	78	0.005	0.019	-0.015	5.28e-06
TAF2	0	2018	90	3926	88	0.043	0.022	0.021	5.83e-06
ZFP59	0	2088	20	3905	109	0.009	0.027	-0.018	6.6e-06
NFKBIA	0	2079	29	3879	135	0.014	0.034	-0.02	6.72e-06
RBPJ	0	2048	60	3801	213	0.028	0.053	-0.025	8.45e-06
EGR2	0	2101	7	3947	67	0.003	0.017	-0.013	9.02e-06
STAT5B	0	2108	0	3977	37	0	0.009	-0.009	9.09e-06
MLL1	0	2103	5	3957	57	0.002	0.014	-0.012	1.42e-05
NCOR1	0	2088	20	3912	102	0.009	0.025	-0.016	1.85e-05
MEF2D	0	2078	30	3998	16	0.014	0.004	0.01	1.89e-05
KDM5A	0	2091	17	3920	94	0.008	0.023	-0.015	1.94e-05
ARID3B	0	2104	4	3964	50	0.002	0.012	-0.011	1.95e-05
SNAI3	0	2105	3	3967	47	0.001	0.012	-0.01	1.97e-05
RFX3	0	2107	1	3973	41	0	0.01	-0.01	1.98e-05
IKZF2	0	2090	18	3916	98	0.009	0.024	-0.016	2.08e-05
ZFP422	0	2052	56	3967	47	0.027	0.012	0.015	2.4e-05
RORC	0	2097	11	3938	76	0.005	0.019	-0.014	2.42e-05
FHL2	0	2100	8	3948	66	0.004	0.016	-0.013	2.65e-05
CBX1	0	2073	35	3992	22	0.017	0.005	0.011	2.8e-05
ETV6	0	2105	3	3970	44	0.001	0.011	-0.01	4.1e-05
ZFP354C	0	2107	1	3980	34	0	0.008	-0.008	4.51e-05
MSL3	0	2073	35	3991	23	0.017	0.006	0.011	4.63e-05
TAF11	0	2074	34	3992	22	0.016	0.005	0.011	5.04e-05
CSRNP1	0	2101	7	3957	57	0.003	0.014	-0.011	5.11e-05
ARID4B	0	2089	19	3919	95	0.009	0.024	-0.015	5.98e-05
DACH1	0	2095	13	3938	76	0.006	0.019	-0.013	6.77e-05
ARID5B	0	2101	7	3956	58	0.003	0.014	-0.011	6.93e-05
MYEF2	0	2080	28	3998	16	0.013	0.004	0.009	7.14e-05
SMAD4	0	2097	11	3945	69	0.005	0.017	-0.012	7.15e-05
HMGB1	0	2083	25	4001	13	0.012	0.003	0.009	7.8e-05
KDM5B	0	2101	7	3958	56	0.003	0.014	-0.011	8.42e-05
HIC1	0	2073	35	3877	137	0.017	0.034	-0.018	8.5e-05
AR	0	2105	3	3973	41	0.001	0.01	-0.009	8.7e-05
LYL1	0	2096	12	3943	71	0.006	0.018	-0.012	9.83e-05
HBP1	0	2092	16	3931	83	0.008	0.021	-0.013	0.000102
SP110	0	2091	17	3927	87	0.008	0.022	-0.014	0.000103
ATF3	0	2076	32	3885	129	0.015	0.032	-0.017	0.000104
PBRM1	0	2073	35	3879	135	0.017	0.034	-0.017	0.000107
ETS2	0	2083	25	3904	110	0.012	0.027	-0.016	0.000113
PFDN1	0	2056	52	3968	46	0.025	0.011	0.013	0.000121
SMARCB1	0	2081	27	3998	16	0.013	0.004	0.009	0.000133
SMARCA2	0	2106	2	3977	37	0.001	0.009	-0.008	0.000158
SPIB	0	2084	24	3909	105	0.011	0.026	-0.015	0.000167
CUX1	0	2069	39	3871	143	0.019	0.036	-0.017	0.000181
NAB2	0	2105	3	3976	38	0.001	0.009	-0.008	0.000189
AFF3	0	2090	18	3926	88	0.009	0.022	-0.013	0.000193
NFE2L2	0	2092	16	3934	80	0.008	0.02	-0.012	0.000195
TCFE2A	0	2095	13	3942	72	0.006	0.018	-0.012	0.0002
ATF4	0	2098	10	3950	64	0.005	0.016	-0.011	0.0002
ZFP217	0	2098	10	3950	64	0.005	0.016	-0.011	0.0002
HLF	0	2103	5	3967	47	0.002	0.012	-0.009	0.000205
ZHX2	0	2090	18	3928	86	0.009	0.021	-0.013	0.000239
ZFPM1	0	2087	21	3919	95	0.01	0.024	-0.014	0.000243
FOXO3	0	2091	17	3932	82	0.008	0.02	-0.012	0.000246
RBL1	0	2055	53	3964	50	0.025	0.012	0.013	0.000289
JUNB	0	2096	12	3947	67	0.006	0.017	-0.011	0.000293
ZFP263	0	2103	5	3971	43	0.002	0.011	-0.008	0.000328
RERE	0	2105	3	3977	37	0.001	0.009	-0.008	0.000331
RREB1	0	2108	0	3990	24	0	0.006	-0.006	0.000332
EBF1	0	2068	40	3872	142	0.019	0.035	-0.016	0.000339
CEBPG	0	2033	75	3933	81	0.036	0.02	0.015	0.00034
CREBL2	0	2083	25	3910	104	0.012	0.026	-0.014	0.000347
MYSM1	0	2086	22	3919	95	0.01	0.024	-0.013	0.000366
CITED2	0	2092	16	3937	77	0.008	0.019	-0.012	0.000371
MXD4	0	2089	19	3927	87	0.009	0.022	-0.013	0.000427
RARG	0	2097	11	3952	62	0.005	0.015	-0.01	0.000433
SKIL	0	2086	22	3921	93	0.01	0.023	-0.013	0.000468
ARID1A	0	2045	63	3949	65	0.03	0.016	0.014	0.000487
GATA2	0	2101	7	3965	49	0.003	0.012	-0.009	0.00057
KLF3	0	2083	25	3913	101	0.012	0.025	-0.013	0.000603
CREM	0	2099	9	3960	54	0.004	0.013	-0.009	0.000718
BRD8	0	2063	45	3972	42	0.021	0.01	0.011	0.000729
DDX3X	0	2057	51	3964	50	0.024	0.012	0.012	0.000743
ZFP219	0	2097	11	3955	59	0.005	0.015	-0.009	0.000855
PRDM9	0	2103	5	3973	41	0.002	0.01	-0.008	0.000872
BHLHE40	0	2105	3	3982	32	0.001	0.008	-0.007	0.000958
DTX1	0	2087	21	3927	87	0.01	0.022	-0.012	0.000979
SP140	0	2082	26	3915	99	0.012	0.025	-0.012	0.00113
CBX2	0	2098	10	3960	54	0.005	0.013	-0.009	0.00129
NFYB	0	2079	29	3991	23	0.014	0.006	0.008	0.0014
SREBF2	0	2099	9	3963	51	0.004	0.013	-0.008	0.00144
REL	0	2096	12	3954	60	0.006	0.015	-0.009	0.00161
PRDM5	0	2097	11	3958	56	0.005	0.014	-0.009	0.00168
NR4A2	0	2083	25	3921	93	0.012	0.023	-0.011	0.00227
ATAD2	0	2040	68	3817	197	0.032	0.049	-0.017	0.0023
BACH2	0	2096	12	3955	59	0.006	0.015	-0.009	0.00236
ZGPAT	0	2103	5	3978	36	0.002	0.009	-0.007	0.00248
VEZF1	0	2104	4	3981	33	0.002	0.008	-0.006	0.00258
BATF	0	2102	6	3974	40	0.003	0.01	-0.007	0.00265
TCEAL8	0	2102	6	3974	40	0.003	0.01	-0.007	0.00265
CTBP2	0	1967	141	3656	358	0.067	0.089	-0.022	0.00268
BCL6	0	2106	2	3987	27	0.001	0.007	-0.006	0.00273
SMYD3	0	2079	29	3911	103	0.014	0.026	-0.012	0.00292
ENO1	0	2043	65	3825	189	0.031	0.047	-0.016	0.00294
AFF1	0	2108	0	3997	17	0	0.004	-0.004	0.0033
TAF4B	0	2097	11	3960	54	0.005	0.013	-0.008	0.00354
ETV5	0	2104	4	3983	31	0.002	0.008	-0.006	0.00361
SFPI1	0	2070	38	3891	123	0.018	0.031	-0.013	0.00413
ITGB3BP	0	2104	4	3982	32	0.002	0.008	-0.006	0.00416
ATF6B	0	2108	0	3999	15	0	0.004	-0.004	0.00417
AOF1	0	2080	28	3916	98	0.013	0.024	-0.011	0.00429
MYCL1	0	2046	62	3836	178	0.029	0.044	-0.015	0.00439
MITF	0	2046	62	3836	178	0.029	0.044	-0.015	0.00439
ID3	0	2100	8	3971	43	0.004	0.011	-0.007	0.00443
TCFEB	0	2092	16	3948	66	0.008	0.016	-0.009	0.00464
GLIS2	0	2101	7	3974	40	0.003	0.01	-0.007	0.00491
CBX3	0	2083	25	3993	21	0.012	0.005	0.007	0.00519
SUV39H1	0	2054	54	3953	61	0.026	0.015	0.01	0.00539
TRIM25	0	2096	12	3960	54	0.006	0.013	-0.008	0.00576
EPAS1	0	2079	29	3916	98	0.014	0.024	-0.011	0.00597
TRERF1	0	2103	5	3980	34	0.002	0.008	-0.006	0.00605
PKNOX1	0	2100	8	3972	42	0.004	0.01	-0.007	0.00646
FOXP1	0	2097	11	3963	51	0.005	0.013	-0.007	0.00667
KLF10	0	2075	33	3907	107	0.016	0.027	-0.011	0.00672
HLTF	0	2045	63	3836	178	0.03	0.044	-0.014	0.00688
TRP53	0	2095	13	3958	56	0.006	0.014	-0.008	0.00696
MAFF	0	2087	21	3937	77	0.01	0.019	-0.009	0.00704
SOX4	0	2062	46	3876	138	0.022	0.034	-0.013	0.00722
ELF1	0	2108	0	4000	14	0	0.003	-0.003	0.00793
BCL3	0	2099	9	3970	44	0.004	0.011	-0.007	0.00825
NFIX	0	2090	18	3945	69	0.009	0.017	-0.009	0.00857
PIAS1	0	2097	11	3965	49	0.005	0.012	-0.007	0.00888
FOXN2	0	2085	23	3933	81	0.011	0.02	-0.009	0.0089
MEF2A	0	2077	31	3913	101	0.015	0.025	-0.01	0.00926
SMARCD1	0	2066	42	3968	46	0.02	0.011	0.008	0.00936
ARID4A	0	2091	17	3949	65	0.008	0.016	-0.008	0.00958
TCFAP4	0	2008	100	3878	136	0.047	0.034	0.014	0.00972
ZFP105	0	2107	1	3997	17	0	0.004	-0.004	0.01
CEBPB	0	2052	56	3857	157	0.027	0.039	-0.013	0.012
POU2F1	0	2099	9	3971	43	0.004	0.011	-0.006	0.012
HDAC4	0	2104	4	3987	27	0.002	0.007	-0.005	0.012
CBX7	0	2057	51	3869	145	0.024	0.036	-0.012	0.014
MYCN	0	2060	48	3877	137	0.023	0.034	-0.011	0.015
AEBP1	0	2096	12	3964	50	0.006	0.012	-0.007	0.015
TFDP2	0	2056	52	3868	146	0.025	0.036	-0.012	0.015
POU2F2	0	2094	14	3959	55	0.007	0.014	-0.007	0.015
PRDM1	0	2090	18	3948	66	0.009	0.016	-0.008	0.015
ERG	0	2069	39	3899	115	0.019	0.029	-0.01	0.016
SMAD5	0	2099	9	3973	41	0.004	0.01	-0.006	0.016
MYB	0	2102	6	3982	32	0.003	0.008	-0.005	0.016
AHCTF1	0	2085	23	3993	21	0.011	0.005	0.006	0.016
E2F4	0	2099	9	3973	41	0.004	0.01	-0.006	0.016
STAT5A	0	2107	1	3998	16	0	0.004	-0.004	0.018
ZBTB33	0	2096	12	4006	8	0.006	0.002	0.004	0.019
ARID1B	0	2105	3	3992	22	0.001	0.005	-0.004	0.019
BBX	0	2105	3	3992	22	0.001	0.005	-0.004	0.019
KLF7	0	2105	3	3992	22	0.001	0.005	-0.004	0.019
MGA	0	2084	24	3936	78	0.011	0.019	-0.008	0.02
RUNX1	0	2087	21	3943	71	0.01	0.018	-0.008	0.02
ATF7	0	2108	0	4003	11	0	0.003	-0.003	0.02
HES6	0	2108	0	4003	11	0	0.003	-0.003	0.02
NPAS2	0	2099	9	3975	39	0.004	0.01	-0.005	0.022
NR1D1	0	2100	8	3978	36	0.004	0.009	-0.005	0.025
RLF	0	2103	5	3987	27	0.002	0.007	-0.004	0.025
MXD1	0	2104	4	3990	24	0.002	0.006	-0.004	0.027
MLL3	0	2107	1	4000	14	0	0.003	-0.003	0.027
FOXJ2	0	2069	39	3903	111	0.019	0.028	-0.009	0.029
BCOR	0	2106	2	3997	17	0.001	0.004	-0.003	0.029
JUND	0	2099	9	3976	38	0.004	0.009	-0.005	0.03
HSF2	0	2017	91	3885	129	0.043	0.032	0.011	0.03
KLF9	0	2061	47	3884	130	0.022	0.032	-0.01	0.03
IRF8	0	2087	21	3946	68	0.01	0.017	-0.007	0.032
RFX7	0	2089	19	3951	63	0.009	0.016	-0.007	0.035
CEBPD	0	2098	10	3974	40	0.005	0.01	-0.005	0.036
NR1D2	0	2108	0	4004	10	0	0.002	-0.002	0.038
SP100	0	2031	77	3822	192	0.037	0.048	-0.011	0.042
ELK3	0	2107	1	4001	13	0	0.003	-0.003	0.044
RARA	0	2089	19	3953	61	0.009	0.015	-0.006	0.044
NFIA	0	2107	1	4001	13	0	0.003	-0.003	0.044
SMAD2	0	2059	49	3950	64	0.023	0.016	0.007	0.046
NR2C1	0	2100	8	3981	33	0.004	0.008	-0.004	0.048
LZTR1	0	2019	89	3884	130	0.042	0.032	0.01	0.051
CREBBP	0	2108	0	4006	8	0	0.002	-0.002	0.057
AFF4	0	2108	0	4006	8	0	0.002	-0.002	0.057
FOXO4	0	2104	4	3993	21	0.002	0.005	-0.003	0.058
TCF12	0	2094	14	3967	47	0.007	0.012	-0.005	0.059
JMJD1C	0	2104	4	3992	22	0.002	0.005	-0.004	0.06
TCFEC	0	2088	20	3952	62	0.009	0.015	-0.006	0.061
HDAC6	0	2066	42	3960	54	0.02	0.013	0.006	0.065
IKZF3	0	2100	8	3982	32	0.004	0.008	-0.004	0.065
CEBPA	0	2015	93	3792	222	0.044	0.055	-0.011	0.068
DNMT1	0	2065	43	3958	56	0.02	0.014	0.006	0.069
ZFP691	0	2106	2	4000	14	0.001	0.003	-0.003	0.07
ESR1	0	2103	5	3991	23	0.002	0.006	-0.003	0.073
CHD7	0	2059	49	3888	126	0.023	0.031	-0.008	0.076
BCLAF1	0	2042	66	3920	94	0.031	0.023	0.008	0.076
PPARG	0	2081	27	3937	77	0.013	0.019	-0.006	0.076
TCF7L2	0	2101	7	3986	28	0.003	0.007	-0.004	0.076
MYNN	0	2077	31	3928	86	0.015	0.021	-0.007	0.077
KLF13	0	2087	21	3951	63	0.01	0.016	-0.006	0.082
GATA1	0	2102	6	3989	25	0.003	0.006	-0.003	0.089
BACH1	0	1988	120	3741	273	0.057	0.068	-0.011	0.1
ID1	0	2108	0	4008	6	0	0.001	-0.001	0.1
TFDP1	0	2095	13	4001	13	0.006	0.003	0.003	0.101
HOXB3	0	2106	2	4001	13	0.001	0.003	-0.002	0.105
SOX13	0	2106	2	4001	13	0.001	0.003	-0.002	0.105
FOSL2	0	2096	12	3975	39	0.006	0.01	-0.004	0.106
SPIC	0	2099	9	4007	7	0.004	0.002	0.003	0.11
IRF3	0	2107	1	4004	10	0	0.002	-0.002	0.111
FOXN3	0	2107	1	4004	10	0	0.002	-0.002	0.111
ZFP36L2	0	2085	23	3949	65	0.011	0.016	-0.005	0.113
ARNTL	0	2084	24	3947	67	0.011	0.017	-0.005	0.119
NR5A2	0	2106	2	4014	0	0.001	0	0.001	0.119
RCOR2	0	2064	44	3903	111	0.021	0.028	-0.007	0.123
FOXP3	0	2102	6	3990	24	0.003	0.006	-0.003	0.123
HIF1A	0	2090	18	3961	53	0.009	0.013	-0.005	0.131
TEAD1	0	2099	9	3983	31	0.004	0.008	-0.003	0.133
EGR1	0	2101	7	3989	25	0.003	0.006	-0.003	0.141
TWIST1	0	2103	5	3994	20	0.002	0.005	-0.003	0.144
ZFP238	0	2103	5	3994	20	0.002	0.005	-0.003	0.144
E2F2	0	2103	5	3993	21	0.002	0.005	-0.003	0.146
HIVEP1	0	2100	8	3986	28	0.004	0.007	-0.003	0.159
KDM2B	0	2088	20	3989	25	0.009	0.006	0.003	0.159
DNMT3A	0	2106	2	4002	12	0.001	0.003	-0.002	0.159
FOXP4	0	2100	8	3986	28	0.004	0.007	-0.003	0.159
KDM6B	0	2106	2	4002	12	0.001	0.003	-0.002	0.159
ZBTB25	0	2097	11	3979	35	0.005	0.009	-0.004	0.161
VDR	0	2078	30	3973	41	0.014	0.01	0.004	0.168
PHF1	0	2072	36	3964	50	0.017	0.012	0.005	0.17
FAM48A	0	2108	0	4009	5	0	0.001	-0.001	0.172
MEIS3	0	2108	0	4009	5	0	0.001	-0.001	0.172
NCOA4	0	2045	63	3918	96	0.03	0.024	0.006	0.176
TGIF1	0	2107	1	4006	8	0	0.002	-0.002	0.178
NCOA2	0	2107	1	4006	8	0	0.002	-0.002	0.178
POU4F2	0	2107	1	4005	9	0	0.002	-0.002	0.18
HDAC5	0	2105	3	4000	14	0.001	0.003	-0.002	0.202
PADI4	0	2084	24	3982	32	0.011	0.008	0.003	0.204
KLF8	0	2084	24	3952	62	0.011	0.015	-0.004	0.211
NFYA	0	2096	12	3979	35	0.006	0.009	-0.003	0.22
KDM3A	0	2096	12	3979	35	0.006	0.009	-0.003	0.22
THRA	0	2056	52	3893	121	0.025	0.03	-0.005	0.225
MEIS1	0	2086	22	3957	57	0.01	0.014	-0.004	0.235
HIVEP3	0	2104	4	3998	16	0.002	0.004	-0.002	0.239
LDB2	0	2104	4	3998	16	0.002	0.004	-0.002	0.239
FOXE3	0	2104	4	3998	16	0.002	0.004	-0.002	0.239
PBX2	0	2104	4	3998	16	0.002	0.004	-0.002	0.239
TCF20	0	2106	2	4003	11	0.001	0.003	-0.002	0.241
NCOA5	0	2104	4	3999	15	0.002	0.004	-0.002	0.241
CARM1	0	2106	2	4003	11	0.001	0.003	-0.002	0.241
MBD2	0	2085	23	3955	59	0.011	0.015	-0.004	0.243
CARF	0	2098	10	3984	30	0.005	0.007	-0.003	0.244
NR4A3	0	2090	18	3991	23	0.009	0.006	0.003	0.248
PATZ1	0	2101	7	3991	23	0.003	0.006	-0.002	0.249
ZMYND11	0	2101	7	3991	23	0.003	0.006	-0.002	0.249
CREG1	0	1885	223	3626	388	0.106	0.097	0.009	0.262
CBY1	0	2057	51	3935	79	0.024	0.02	0.005	0.263
E2F1	0	2062	46	3907	107	0.022	0.027	-0.005	0.264
MAFB	0	2069	39	3922	92	0.019	0.023	-0.004	0.266
ZEB2	0	2100	8	3989	25	0.004	0.006	-0.002	0.271
NFIL3	0	2100	8	3989	25	0.004	0.006	-0.002	0.271
MLL5	0	2081	27	3947	67	0.013	0.017	-0.004	0.274
NR2F2	0	2107	1	4007	7	0	0.002	-0.001	0.277
NR3C2	0	2107	1	4007	7	0	0.002	-0.001	0.277
LCOR	0	2107	1	4007	7	0	0.002	-0.001	0.277
GABPB1	0	2097	11	4001	13	0.005	0.003	0.002	0.282
INSM1	0	1975	133	3731	283	0.063	0.071	-0.007	0.285
MLXIP	0	2105	3	4002	12	0.001	0.003	-0.002	0.288
GPBP1	0	2103	5	4010	4	0.002	0.001	0.001	0.29
KDM6A	0	2099	9	3987	27	0.004	0.007	-0.002	0.292
PBX1	0	2090	18	3968	46	0.009	0.011	-0.003	0.295
SETDB2	0	2092	16	3993	21	0.008	0.005	0.002	0.298
ASH1L	0	2102	6	3994	20	0.003	0.005	-0.002	0.301
PTTG1	0	2102	6	3995	19	0.003	0.005	-0.002	0.301
STAT2	0	2027	81	3881	133	0.038	0.033	0.005	0.305
JUN	0	2108	0	4010	4	0	0.001	-0.001	0.306
TCF15	0	2108	0	4011	3	0	0.001	-0.001	0.323
HOXB7	0	2108	0	4011	3	0	0.001	-0.001	0.323
ZFP410	0	2108	0	4011	3	0	0.001	-0.001	0.323
HHEX	0	2108	0	4011	3	0	0.001	-0.001	0.323
E2F3	0	2103	5	4009	5	0.002	0.001	0.001	0.328
SUV39H2	0	2103	5	4009	5	0.002	0.001	0.001	0.328
PML	0	2090	18	3989	25	0.009	0.006	0.002	0.335
KLF4	0	2062	46	3910	104	0.022	0.026	-0.004	0.34
WWTR1	0	2068	40	3951	63	0.019	0.016	0.003	0.348
TRP73	0	2077	31	3941	73	0.015	0.018	-0.003	0.35
TSC22D1	0	2095	13	3980	34	0.006	0.008	-0.002	0.359
MTA1	0	2103	5	3998	16	0.002	0.004	-0.002	0.364
HOXC4	0	2103	5	3998	16	0.002	0.004	-0.002	0.364
GATA6	0	2081	27	3973	41	0.013	0.01	0.003	0.37
ZFP715	0	2093	15	3976	38	0.007	0.009	-0.002	0.386
IRF4	0	2093	15	3976	38	0.007	0.009	-0.002	0.386
CEBPZ	0	2102	6	4007	7	0.003	0.002	0.001	0.39
PAWR	0	2070	38	3954	60	0.018	0.015	0.003	0.391
SMARCE1	0	2105	3	4003	11	0.001	0.003	-0.001	0.405
ASCC1	0	2067	41	3922	92	0.019	0.023	-0.003	0.407
SATB1	0	2017	91	3859	155	0.043	0.039	0.005	0.411
BAZ1A	0	2084	24	3958	56	0.011	0.014	-0.003	0.411
SNAI2	0	2097	11	3999	15	0.005	0.004	0.001	0.412
CSDA	0	2064	44	3942	72	0.021	0.018	0.003	0.431
STRN3	0	2107	1	4008	6	0	0.001	-0.001	0.434
FOS	0	2107	1	4009	5	0	0.001	-0.001	0.441
MEIS2	0	2107	1	4009	5	0	0.001	-0.001	0.441
IKZF4	0	2107	1	4009	5	0	0.001	-0.001	0.441
PPARD	0	2107	1	4009	5	0	0.001	-0.001	0.441
NR3C1	0	2104	4	4002	12	0.002	0.003	-0.001	0.453
ZFP281	0	2104	4	4002	12	0.002	0.003	-0.001	0.453
HOXA9	0	2104	4	4002	12	0.002	0.003	-0.001	0.453
CTCF	0	2104	4	4010	4	0.002	0.001	0.001	0.459
ETV1	0	2093	15	3977	37	0.007	0.009	-0.002	0.465
ARID2	0	2099	9	3990	24	0.004	0.006	-0.002	0.465
SP3	0	2098	10	3988	26	0.005	0.006	-0.002	0.483
SOX5	0	2103	5	3999	15	0.002	0.004	-0.001	0.483
TAF1	0	2098	10	3989	25	0.005	0.006	-0.001	0.485
REST	0	2106	2	4006	8	0.001	0.002	-0.001	0.51
HMGN3	0	2079	29	3950	64	0.014	0.016	-0.002	0.513
FOXD3	0	2102	6	3998	16	0.003	0.004	-0.001	0.514
NR1H3	0	2078	30	3948	66	0.014	0.016	-0.002	0.519
CREB3	0	2034	74	3859	155	0.035	0.039	-0.004	0.524
EHF	0	2087	21	3966	48	0.01	0.012	-0.002	0.526
WDR5	0	2079	29	3967	47	0.014	0.012	0.002	0.544
CBX5	0	2004	104	3800	214	0.049	0.053	-0.004	0.545
MSC	0	2108	0	4012	2	0	0	0	0.548
PRRX1	0	2108	0	4012	2	0	0	0	0.548
PKNOX2	0	2106	2	4013	1	0.001	0	0.001	0.556
MECOM	0	2105	3	4005	9	0.001	0.002	-0.001	0.562
TCF3	0	2099	9	3992	22	0.004	0.005	-0.001	0.576
MSX1	0	2094	14	3993	21	0.007	0.005	0.001	0.593
WHSC1	0	2088	20	3969	45	0.009	0.011	-0.002	0.601
IRF2BP2	0	2097	11	3988	26	0.005	0.006	-0.001	0.606
STAT3	0	2097	11	3988	26	0.005	0.006	-0.001	0.606
GFI1	0	2097	11	3988	26	0.005	0.006	-0.001	0.606
MYST3	0	2101	7	4004	10	0.003	0.002	0.001	0.612
FOXC2	0	2102	6	3999	15	0.003	0.004	-0.001	0.652
ZFP367	0	2060	48	3914	100	0.023	0.025	-0.002	0.662
HMGA2	0	2078	30	3951	63	0.014	0.016	-0.001	0.663
NFKBIE	0	2099	9	4000	14	0.004	0.003	0.001	0.663
XBP1	0	1999	109	3818	196	0.052	0.049	0.003	0.665
SMAD9	0	2107	1	4010	4	0	0.001	-0.001	0.666
BCL6B	0	2107	1	4010	4	0	0.001	-0.001	0.666
TWIST2	0	2105	3	4011	3	0.001	0.001	0.001	0.671
GATA4	0	2089	19	3973	41	0.009	0.01	-0.001	0.685
NFATC4	0	2085	23	3976	38	0.011	0.009	0.001	0.685
LMCD1	0	2105	3	4010	4	0.001	0.001	0	0.698
JDP2	0	2069	39	3933	81	0.019	0.02	-0.002	0.699
FOXS1	0	2106	2	4008	6	0.001	0.001	-0.001	0.723
TCF25	0	2106	2	4008	6	0.001	0.001	-0.001	0.723
EGR3	0	2106	2	4008	6	0.001	0.001	-0.001	0.723
ATF7IP	0	2106	2	4008	6	0.001	0.001	-0.001	0.723
CCNT2	0	2097	11	3990	24	0.005	0.006	-0.001	0.727
RBBP4	0	2080	28	3956	58	0.013	0.014	-0.001	0.734
SOX7	0	2096	12	3987	27	0.006	0.007	-0.001	0.736
AHR	0	2079	29	3954	60	0.014	0.015	-0.001	0.738
POU2F3	0	2104	4	4008	6	0.002	0.001	0	0.745
FOSB	0	2104	4	4008	6	0.002	0.001	0	0.745
HCFC1	0	2095	13	3985	29	0.006	0.007	-0.001	0.745
SMAD1	0	2105	3	4006	8	0.001	0.002	-0.001	0.758
HIVEP2	0	2105	3	4006	8	0.001	0.002	-0.001	0.758
PLAGL1	0	2105	3	4006	8	0.001	0.002	-0.001	0.758
HDAC10	0	2092	16	3980	34	0.008	0.008	-0.001	0.767
NFE2	0	2090	18	3976	38	0.009	0.009	-0.001	0.779
SOX21	0	2088	20	3972	42	0.009	0.01	-0.001	0.789
MYBL2	0	2061	47	3920	94	0.022	0.023	-0.001	0.789
HOXA7	0	2101	7	4003	11	0.003	0.003	0.001	0.804
CEBPE	0	2041	67	3891	123	0.032	0.031	0.001	0.816
LPP	0	2102	6	4000	14	0.003	0.003	-0.001	0.816
BTAF1	0	2102	6	4001	13	0.003	0.003	0	0.817
HDAC9	0	2102	6	4001	13	0.003	0.003	0	0.817
SMARCD2	0	2079	29	3955	59	0.014	0.015	-0.001	0.822
HIF3A	0	2101	7	3999	15	0.003	0.004	0	0.828
PHF21A	0	2098	10	3997	17	0.005	0.004	0.001	0.84
ASH2L	0	2099	9	3994	20	0.004	0.005	-0.001	0.845
SOX18	0	2093	15	3987	27	0.007	0.007	0	0.871
NFIB	0	2092	16	3985	29	0.008	0.007	0	0.876
RNF2	0	2091	17	3984	30	0.008	0.007	0.001	0.878
PBX3	0	2090	18	3978	36	0.009	0.009	0	0.887
CHD9	0	2087	21	3976	38	0.01	0.009	0	0.891
SOX9	0	2084	24	3971	43	0.011	0.011	0.001	0.897
POU6F1	0	2086	22	3970	44	0.01	0.011	-0.001	0.897
FOXF1A	0	2083	25	3964	50	0.012	0.012	-0.001	0.903
LMO4	0	2082	26	3963	51	0.012	0.013	0	0.905
HNF4A	0	2081	27	3960	54	0.013	0.013	-0.001	0.907
ZFHX3	0	2076	32	3951	63	0.015	0.016	-0.001	0.914
HDAC2	0	2083	25	3967	47	0.012	0.012	0	1
PAX1	0	2107	1	4012	2	0	0	0	1
KLF1	0	2102	6	4002	12	0.003	0.003	0	1
NR4A1	0	2106	2	4010	4	0.001	0.001	0	1
IKZF1	0	2043	65	3889	125	0.031	0.031	0	1
KLF15	0	2084	24	3967	47	0.011	0.012	0	1
ATF2	0	2092	16	3984	30	0.008	0.007	0	1
FOXL1	0	2105	3	4008	6	0.001	0.001	0	1
FOXP2	0	2108	0	4014	0	0	0	0	1
PROX1	0	2102	6	4002	12	0.003	0.003	0	1
MYCBP	0	2105	3	4009	5	0.001	0.001	0	1
SALL2	0	2107	1	4011	3	0	0.001	0	1
SOX14	0	2108	0	4013	1	0	0	0	1
ZBTB7A	0	2105	3	4008	6	0.001	0.001	0	1
MEOX1	0	2108	0	4014	0	0	0	0	1
HDAC1	0	2097	11	3993	21	0.005	0.005	0	1
CREB3L2	0	2099	9	3996	18	0.004	0.004	0	1
PHTF1	0	2096	12	3992	22	0.006	0.005	0	1
CREB3L1	0	2098	10	3995	19	0.005	0.005	0	1
ARID3A	0	2099	9	3998	16	0.004	0.004	0	1
PLAG1	0	2103	5	4004	10	0.002	0.002	0	1
MEOX2	0	2108	0	4014	0	0	0	0	1
HOXA6	0	2106	2	4010	4	0.001	0.001	0	1
ASF1A	0	2097	11	3993	21	0.005	0.005	0	1
PURB	0	2108	0	4014	0	0	0	0	1
HOXD8	0	2108	0	4014	0	0	0	0	1
NPAT	0	2108	0	4014	0	0	0	0	1
FOXJ3	0	2106	2	4010	4	0.001	0.001	0	1
SOX30	0	2108	0	4013	1	0	0	0	1

### Sheet: Day4_-1.2_Bottom (K)
Day 4 split at -1.2 (Bottom path)
Transcription Factor	Coeff	Bottom path (not regulated)	Bottom path (regulated)	Other paths (not regulated)	Other paths (regulated)	Avg. Bottom	Avg. Others	Difference	p-value
MYCN	-0.914	2745	48	315	43	0.017	0.12	-0.103	2.72e-18
ERG	-0.964	2747	46	318	40	0.016	0.112	-0.095	9.19e-17
CIITA	-0.23	2614	179	288	70	0.064	0.196	-0.131	2.14e-14
BCL11B	0	2609	184	288	70	0.066	0.196	-0.13	6.53e-14
TBX21	-0.357	2606	187	290	68	0.067	0.19	-0.123	9.33e-13
GATA2	-1.133	2774	19	334	24	0.007	0.067	-0.06	1.09e-12
THRA	0	2736	57	323	35	0.02	0.098	-0.077	1.27e-11
TCFAP4	-0.936	2725	68	320	38	0.024	0.106	-0.082	1.33e-11
GATA3	-0.243	2659	134	306	52	0.048	0.145	-0.097	1.02e-10
MEF2C	0	2670	123	309	49	0.044	0.137	-0.093	1.83e-10
TFDP2	-0.519	2709	84	319	39	0.03	0.109	-0.079	5.08e-10
ATF6	-0.519	2629	164	302	56	0.059	0.156	-0.098	9.62e-10
SFPI1	-0.681	2741	52	329	29	0.019	0.081	-0.062	4.27e-09
CBY1	-0.042	2758	35	334	24	0.013	0.067	-0.055	5.17e-09
HNF4A	-0.689	2772	21	339	19	0.008	0.053	-0.046	9.87e-09
TCF4	-0.586	2631	162	305	53	0.058	0.148	-0.09	9.96e-09
IRF5	0	2584	209	296	62	0.075	0.173	-0.098	1.09e-08
PAX5	-0.074	2674	119	314	44	0.043	0.123	-0.08	1.1e-08
TCFE3	-0.683	2570	223	294	64	0.08	0.179	-0.099	1.79e-08
ZBTB7B	-0.214	2750	43	333	25	0.015	0.07	-0.054	2.85e-08
CEBPA	-0.139	2674	119	315	43	0.043	0.12	-0.078	2.86e-08
HLF	-0.45	2772	21	340	18	0.008	0.05	-0.043	4.33e-08
SOX4	-0.194	2702	91	322	36	0.033	0.101	-0.068	6.88e-08
KLF12	-0.346	2613	180	305	53	0.064	0.148	-0.084	1.87e-07
CHD7	0	2718	75	327	31	0.027	0.087	-0.06	2.76e-07
GATA4	0	2777	16	343	15	0.006	0.042	-0.036	2.78e-07
CBX7	-0.02	2709	84	325	33	0.03	0.092	-0.062	2.87e-07
SOX9	-0.413	2774	19	342	16	0.007	0.045	-0.038	2.96e-07
LYL1	-1.871	2754	39	336	22	0.014	0.061	-0.047	2.97e-07
EBF1	0	2726	67	329	29	0.024	0.081	-0.057	3.18e-07
TCF7	-0.427	2690	103	321	37	0.037	0.103	-0.066	3.27e-07
GATA1	-0.313	2782	11	345	13	0.004	0.036	-0.032	3.31e-07
HIC1	-1.323	2749	44	335	23	0.016	0.064	-0.048	4.45e-07
MYCL1	-0.902	2687	106	321	37	0.038	0.103	-0.065	5.84e-07
PRDM5	-0.211	2766	27	340	18	0.01	0.05	-0.041	6.22e-07
ZFP422	-0.336	2775	18	343	15	0.006	0.042	-0.035	7.73e-07
WWTR1	-0.273	2765	28	340	18	0.01	0.05	-0.04	9.16e-07
PAWR	-0.042	2767	26	341	17	0.009	0.047	-0.038	1.57e-06
RCOR2	0	2719	74	329	29	0.026	0.081	-0.055	1.64e-06
ETS2	0	2723	70	330	28	0.025	0.078	-0.053	1.81e-06
MLLT3	0	2717	76	329	29	0.027	0.081	-0.054	2.52e-06
E2F1	-0.074	2775	18	344	14	0.006	0.039	-0.033	3.22e-06
ZHX2	-1.029	2736	57	334	24	0.02	0.067	-0.047	5.06e-06
IRF6	0	2756	37	339	19	0.013	0.053	-0.04	5.64e-06
ID3	-0.685	2769	24	343	15	0.009	0.042	-0.033	9.83e-06
CREG1	0	2553	240	300	58	0.086	0.162	-0.076	1.15e-05
NR1D1	0	2775	18	345	13	0.006	0.036	-0.03	1.29e-05
RBBP4	-0.443	2781	12	347	11	0.004	0.031	-0.026	1.34e-05
BACH1	0	2631	162	314	44	0.058	0.123	-0.065	1.37e-05
SATB1	-0.069	2703	90	328	30	0.032	0.084	-0.052	1.54e-05
EGR2	0	2760	33	341	17	0.012	0.047	-0.036	1.72e-05
NFATC4	-0.073	2774	19	345	13	0.007	0.036	-0.03	1.95e-05
TCF3	0	2788	5	350	8	0.002	0.022	-0.021	1.98e-05
HIF3A	0	2788	5	350	8	0.002	0.022	-0.021	1.98e-05
ASF1A	-1.586	2788	5	350	8	0.002	0.022	-0.021	1.98e-05
LEF1	0	2701	92	328	30	0.033	0.084	-0.051	2.18e-05
NR1H3	-0.146	2763	30	342	16	0.011	0.045	-0.034	2.21e-05
BACH2	-0.208	2763	30	342	16	0.011	0.045	-0.034	2.21e-05
IKZF2	0	2741	52	337	21	0.019	0.059	-0.04	3.3e-05
TEAD1	-0.698	2782	11	348	10	0.004	0.028	-0.024	3.53e-05
NAB2	0	2779	14	347	11	0.005	0.031	-0.026	3.57e-05
ARID3A	-0.167	2787	6	350	8	0.002	0.022	-0.02	4.17e-05
HOXA7	-2.041	2791	2	352	6	0.001	0.017	-0.016	4.74e-05
PATZ1	0	2784	9	349	9	0.003	0.025	-0.022	5.45e-05
JUND	0	2781	12	348	10	0.004	0.028	-0.024	5.82e-05
MEIS1	-0.016	2771	22	345	13	0.008	0.036	-0.028	6.03e-05
CSDA	-0.105	2750	43	340	18	0.015	0.05	-0.035	8.43e-05
ETV5	-0.338	2777	16	347	11	0.006	0.031	-0.025	8.44e-05
HES1	0	2758	35	342	16	0.013	0.045	-0.032	9.32e-05
RBPJ	-0.364	2701	92	330	28	0.033	0.078	-0.045	0.000113
KCNIP3	-0.799	2757	36	342	16	0.013	0.045	-0.032	0.000121
AHR	0	2761	32	343	15	0.011	0.042	-0.03	0.000124
MECOM	0	2790	3	352	6	0.001	0.017	-0.016	0.000129
PLAG1	0	2790	3	352	6	0.001	0.017	-0.016	0.000129
TOX	0	2705	88	331	27	0.032	0.075	-0.044	0.000134
JUN	-0.54	2793	0	354	4	0	0.011	-0.011	0.000164
PBX1	-1.096	2771	22	346	12	0.008	0.034	-0.026	0.000205
HDAC6	0	2767	26	345	13	0.009	0.036	-0.027	0.000216
ZBTB16	0	2727	66	336	22	0.024	0.061	-0.038	0.000217
SOX18	0	2781	12	349	9	0.004	0.025	-0.021	0.000241
PBRM1	0.438	2669	124	357	1	0.044	0.003	0.042	0.000243
CEBPE	-0.487	2706	87	332	26	0.031	0.073	-0.041	0.000254
PCGF2	-0.054	2777	16	348	10	0.006	0.028	-0.022	0.000314
RORC	0	2744	49	340	18	0.018	0.05	-0.033	0.000315
IKZF1	0	2713	80	334	24	0.029	0.067	-0.038	0.000419
MTF2	-0.258	2768	25	346	12	0.009	0.034	-0.025	0.000505
WHSC1L1	0	2671	122	356	2	0.044	0.006	0.038	0.000538
SMARCC1	0	2779	14	349	9	0.005	0.025	-0.02	0.000544
SNAI2	0	2788	5	352	6	0.002	0.017	-0.015	0.000579
CTBP2	-0.606	2543	250	305	53	0.09	0.148	-0.059	0.000584
NFYA	0	2782	11	350	8	0.004	0.022	-0.018	0.000626
ZFP238	0	2782	11	350	8	0.004	0.022	-0.018	0.000626
KLF4	0	2730	63	338	20	0.023	0.056	-0.033	0.000704
PROX1	0	2790	3	353	5	0.001	0.014	-0.013	0.000771
ZFP59	0.237	2686	107	357	1	0.038	0.003	0.036	0.000781
CBX4	-0.024	2744	49	341	17	0.018	0.047	-0.03	0.000785
SMAD3	0	2723	70	337	21	0.025	0.059	-0.034	0.000958
LRRFIP1	0.157	2697	96	357	1	0.034	0.003	0.032	0.00103
SOX7	0	2784	9	351	7	0.003	0.02	-0.016	0.00106
ZFP354C	-0.182	2773	20	348	10	0.007	0.028	-0.021	0.00117
TAF2	-0.302	2751	42	343	15	0.015	0.042	-0.027	0.00125
ZFP219	0	2755	38	344	14	0.014	0.039	-0.026	0.00142
SNAI3	0	2772	21	348	10	0.008	0.028	-0.02	0.00156
MYB	-0.296	2772	21	348	10	0.008	0.028	-0.02	0.00156
FOXD3	0	2789	4	353	5	0.001	0.014	-0.013	0.00157
FOXC2	0	2789	4	353	5	0.001	0.014	-0.013	0.00157
LDB2	0	2786	7	352	6	0.003	0.017	-0.014	0.00176
EYA2	0	2686	107	331	27	0.038	0.075	-0.037	0.00183
NFIB	0	2779	14	350	8	0.005	0.022	-0.017	0.00195
RELB	-0.041	2639	154	323	35	0.055	0.098	-0.043	0.00197
CBX2	0	2758	35	345	13	0.013	0.036	-0.024	0.00198
SETDB2	-1.033	2782	11	351	7	0.004	0.02	-0.016	0.0024
AFF3	-0.595	2732	61	340	18	0.022	0.05	-0.028	0.00255
MYSM1	0	2703	90	357	1	0.032	0.003	0.029	0.00256
PML	-1.114	2778	15	350	8	0.005	0.022	-0.017	0.0027
LMO2	0.192	2683	110	331	27	0.039	0.075	-0.036	0.00273
ZFP281	0	2788	5	353	5	0.002	0.014	-0.012	0.00286
NFE2	0	2773	20	349	9	0.007	0.025	-0.018	0.00359
FOXF1A	0	2764	29	347	11	0.01	0.031	-0.02	0.00381
KLF8	-0.004	2759	34	346	12	0.012	0.034	-0.021	0.0041
ESR1	0	2784	9	352	6	0.003	0.017	-0.014	0.00422
BRD7	-0.01	2768	25	348	10	0.009	0.028	-0.019	0.00425
RERE	-0.154	2772	21	349	9	0.008	0.025	-0.018	0.00462
NCOR1	0	2700	93	356	2	0.033	0.006	0.028	0.00485
KDM5B	0	2753	40	345	13	0.014	0.036	-0.022	0.00508
FOS	0	2792	1	355	3	0	0.008	-0.008	0.00533
ID1	0	2792	1	355	3	0	0.008	-0.008	0.00533
SP110	0.194	2717	76	357	1	0.027	0.003	0.024	0.00562
ARID4B	0	2706	87	356	2	0.031	0.006	0.026	0.00578
JDP2	-0.202	2747	46	344	14	0.016	0.039	-0.023	0.00597
STAT5A	0	2783	10	352	6	0.004	0.017	-0.013	0.00611
FOXD4	-0.269	2775	18	350	8	0.006	0.022	-0.016	0.00633
MAF	0.021	2720	73	339	19	0.026	0.053	-0.027	0.00642
SP4	0.277	2499	294	337	21	0.105	0.059	0.047	0.00644
XBP1	0	2669	124	330	28	0.044	0.078	-0.034	0.00653
BCLAF1	0.283	2704	89	356	2	0.032	0.006	0.026	0.00675
STAT6	0.475	2642	151	351	7	0.054	0.02	0.035	0.00675
DMTF1	0	2680	113	354	4	0.04	0.011	0.029	0.00697
NCOA7	-0.221	2668	125	330	28	0.045	0.078	-0.033	0.00702
BCL11A	0	2756	37	346	12	0.013	0.034	-0.02	0.0071
BATF3	0	2525	268	307	51	0.096	0.142	-0.047	0.00716
KDM5D	0	2703	90	356	2	0.032	0.006	0.027	0.00736
ZFP367	0	2789	4	354	4	0.001	0.011	-0.01	0.0079
SMARCD1	-0.199	2765	28	348	10	0.01	0.028	-0.018	0.00801
NPAS2	-0.16	2774	19	350	8	0.007	0.022	-0.016	0.00812
TCF12	-0.822	2760	33	347	11	0.012	0.031	-0.019	0.00833
LMO4	0	2760	33	347	11	0.012	0.031	-0.019	0.00833
CHURC1	0.423	2696	97	355	3	0.035	0.008	0.026	0.00964
KDM5A	0	2707	86	356	2	0.031	0.006	0.025	0.01
RUVBL2	0	2773	20	350	8	0.007	0.022	-0.015	0.01
ZFP318	0.291	2716	77	339	19	0.028	0.053	-0.026	0.011
EZH1	0	2743	50	344	14	0.018	0.039	-0.021	0.011
ILF3	-0.203	2785	8	353	5	0.003	0.014	-0.011	0.011
MAFF	0	2753	40	346	12	0.014	0.034	-0.019	0.012
TCF15	0	2793	0	356	2	0	0.006	-0.006	0.013
KLF1	0	2788	5	354	4	0.002	0.011	-0.009	0.013
BHLHE41	0	2685	108	334	24	0.039	0.067	-0.028	0.013
MAFB	-0.141	2742	51	344	14	0.018	0.039	-0.021	0.013
DACH1	0	2772	21	350	8	0.008	0.022	-0.015	0.013
SOX13	0	2788	5	354	4	0.002	0.011	-0.009	0.013
PRRX1	0	2793	0	356	2	0	0.006	-0.006	0.013
PPARG	0	2747	46	345	13	0.016	0.036	-0.02	0.014
TSC22D1	0	2776	17	351	7	0.006	0.02	-0.013	0.014
CEBPB	0.442	2703	90	337	21	0.032	0.059	-0.026	0.015
GM9907	0.521	2656	137	351	7	0.049	0.02	0.029	0.015
SOX21	0	2766	27	349	9	0.01	0.025	-0.015	0.016
MGA	0	2718	75	356	2	0.027	0.006	0.021	0.016
HDAC7	-0.07	2672	121	332	26	0.043	0.073	-0.029	0.017
SMAD2	-0.26	2751	42	346	12	0.015	0.034	-0.018	0.017
TCFEC	0	2761	32	348	10	0.011	0.028	-0.016	0.017
TRPS1	0.579	2640	153	327	31	0.055	0.087	-0.032	0.018
NR2C1	0.054	2770	23	350	8	0.008	0.022	-0.014	0.019
ENO1	0.073	2643	150	349	9	0.054	0.025	0.029	0.02
NCOA3	0	2722	71	341	17	0.025	0.047	-0.022	0.02
CBX5	0	2783	10	353	5	0.004	0.014	-0.01	0.021
NFIL3	0	2790	3	355	3	0.001	0.008	-0.007	0.022
HES6	0	2790	3	355	3	0.001	0.008	-0.007	0.022
AOF1	0.074	2727	66	342	16	0.024	0.045	-0.021	0.023
IRF4	0	2773	20	351	7	0.007	0.02	-0.012	0.027
ARNTL	0	2753	40	347	11	0.014	0.031	-0.016	0.027
TRP53	0.563	2740	53	357	1	0.019	0.003	0.016	0.027
NFKBIA	0	2708	85	339	19	0.03	0.053	-0.023	0.028
RUNX2	0.416	2708	85	339	19	0.03	0.053	-0.023	0.028
SMARCE1	0	2786	7	354	4	0.003	0.011	-0.009	0.028
MEF2A	-0.141	2742	51	345	13	0.018	0.036	-0.018	0.029
POU6F1	0.079	2757	36	358	0	0.013	0	0.013	0.029
ATF3	-0.231	2730	63	343	15	0.023	0.042	-0.019	0.031
SMARCA2	0.033	2756	37	358	0	0.013	0	0.013	0.031
EED	0	2777	16	352	6	0.006	0.017	-0.011	0.032
SPIB	0	2718	75	341	17	0.027	0.047	-0.021	0.032
CHD9	0.638	2755	38	358	0	0.014	0	0.014	0.033
GATA6	-0.178	2767	26	350	8	0.009	0.022	-0.013	0.033
TCFEB	0	2757	36	348	10	0.013	0.028	-0.015	0.034
FHL2	0	2757	36	348	10	0.013	0.028	-0.015	0.034
ZEB2	0	2781	12	353	5	0.004	0.014	-0.01	0.036
KLF9	0	2724	69	342	16	0.025	0.045	-0.02	0.036
ZFP105	0	2789	4	355	3	0.001	0.008	-0.007	0.036
SMAD1	0	2789	4	355	3	0.001	0.008	-0.007	0.036
EGR1	-0.047	2781	12	353	5	0.004	0.014	-0.01	0.036
HOXA6	0	2792	1	356	2	0	0.006	-0.005	0.036
ZGPAT	0	2766	27	350	8	0.01	0.022	-0.013	0.038
ETV1	-0.448	2771	22	351	7	0.008	0.02	-0.012	0.039
STAT2	0	2694	99	337	21	0.035	0.059	-0.023	0.039
AATF	0.097	2694	99	353	5	0.035	0.014	0.021	0.039
TCFE2A	0	2745	48	346	12	0.017	0.034	-0.016	0.04
CSRNP1	0	2762	31	349	9	0.011	0.025	-0.014	0.04
SUZ12	0	2720	73	355	3	0.026	0.008	0.018	0.042
MXD4	0	2720	73	355	3	0.026	0.008	0.018	0.042
SP100	-0.12	2654	139	331	27	0.05	0.075	-0.026	0.045
ITGB3BP	0	2780	13	353	5	0.005	0.014	-0.009	0.045
PHTF1	-0.04	2780	13	353	5	0.005	0.014	-0.009	0.045
KDM3A	0	2760	33	358	0	0.012	0	0.012	0.046
PKNOX1	-0.047	2760	33	349	9	0.012	0.025	-0.013	0.048
SAP18	0	2700	93	353	5	0.033	0.014	0.019	0.051
WDR5	0.842	2758	35	358	0	0.013	0	0.013	0.053
ZFP691	0	2788	5	355	3	0.002	0.008	-0.007	0.053
NFIX	0	2759	34	349	9	0.012	0.025	-0.013	0.054
CNBP	0	2677	116	351	7	0.042	0.02	0.022	0.058
PHB2	0.155	2747	46	357	1	0.016	0.003	0.014	0.058
FOXO1	0	2707	86	340	18	0.031	0.05	-0.019	0.059
TRP73	0.097	2735	58	356	2	0.021	0.006	0.015	0.06
ATF4	0	2758	35	349	9	0.013	0.025	-0.013	0.06
CHD3	0	2747	46	347	11	0.016	0.031	-0.014	0.061
MTA1	-0.505	2783	10	354	4	0.004	0.011	-0.008	0.065
RFX5	0.171	2701	92	339	19	0.033	0.053	-0.02	0.066
ELK3	0	2791	2	356	2	0.001	0.006	-0.005	0.066
BCL6B	0	2791	2	356	2	0.001	0.006	-0.005	0.066
VEZF1	0	2765	28	358	0	0.01	0	0.01	0.067
PADI4	0	2778	15	353	5	0.005	0.014	-0.009	0.068
GFI1B	0.235	2685	108	351	7	0.039	0.02	0.019	0.072
CBFA2T3	0	2656	137	332	26	0.049	0.073	-0.024	0.074
NFATC2	0	2740	53	346	12	0.019	0.034	-0.015	0.075
ZBTB25	-0.027	2769	24	351	7	0.009	0.02	-0.011	0.078
MYEF2	0	2782	11	354	4	0.004	0.011	-0.007	0.081
TCF19	0	2782	11	354	4	0.004	0.011	-0.007	0.081
KLF6	-0.077	2705	88	340	18	0.032	0.05	-0.019	0.084
POU2AF1	0.03	2667	126	334	24	0.045	0.067	-0.022	0.085
MLL1	0	2739	54	356	2	0.019	0.006	0.014	0.085
ARID1A	0.067	2738	55	356	2	0.02	0.006	0.014	0.087
IRF2BP2	0	2776	17	353	5	0.006	0.014	-0.008	0.096
ASH2L	0	2781	12	354	4	0.004	0.011	-0.007	0.099
CREB3L2	0	2781	12	354	4	0.004	0.011	-0.007	0.099
RLF	0	2770	23	358	0	0.008	0	0.008	0.101
WHSC1	0	2790	3	356	2	0.001	0.006	-0.005	0.102
NR2F2	0	2790	3	356	2	0.001	0.006	-0.005	0.102
TRIM14	0.702	2612	181	343	15	0.065	0.042	0.023	0.103
SP3	0	2768	25	358	0	0.009	0	0.009	0.105
ATF2	0	2768	25	358	0	0.009	0	0.009	0.105
ZEB1	0.763	2680	113	350	8	0.04	0.022	0.018	0.107
DPY30	0	2734	59	355	3	0.021	0.008	0.013	0.109
BATF	0.355	2767	26	358	0	0.009	0	0.009	0.109
MYBL2	0	2793	0	357	1	0	0.003	-0.003	0.114
E2F3	0	2793	0	357	1	0	0.003	-0.003	0.114
SUV39H2	0	2793	0	357	1	0	0.003	-0.003	0.114
CEBPG	0	2738	55	346	12	0.02	0.034	-0.014	0.115
ZFP36L2	0	2746	47	356	2	0.017	0.006	0.011	0.116
BPTF	0	2746	47	356	2	0.017	0.006	0.011	0.116
E2F4	0	2758	35	357	1	0.013	0.003	0.01	0.117
RORA	0.272	2780	13	354	4	0.005	0.011	-0.007	0.118
ASCC1	0	2712	81	353	5	0.029	0.014	0.015	0.12
SOX5	0	2785	8	355	3	0.003	0.008	-0.006	0.12
TBX6	0	2755	38	357	1	0.014	0.003	0.011	0.121
PRDM9	0	2761	32	350	8	0.011	0.022	-0.011	0.125
TCEAL8	0	2761	32	350	8	0.011	0.022	-0.011	0.125
MORF4L2	0.04	2717	76	343	15	0.027	0.042	-0.015	0.13
COPS2	0.258	2724	69	354	4	0.025	0.011	0.014	0.134
NFKB1	0	2723	70	354	4	0.025	0.011	0.014	0.135
POU2F3	0	2789	4	356	2	0.001	0.006	-0.004	0.142
MLL5	0	2738	55	355	3	0.02	0.008	0.011	0.148
HOXC4	0	2784	9	355	3	0.003	0.008	-0.005	0.148
HCFC1	0	2774	19	358	0	0.007	0	0.007	0.156
TCF7L2	0.603	2773	20	358	0	0.007	0	0.007	0.157
HDAC2	0	2749	44	356	2	0.016	0.006	0.01	0.161
NFAT5	0	2749	44	356	2	0.016	0.006	0.01	0.161
CCNT2	0	2771	22	358	0	0.008	0	0.008	0.165
KLF7	0	2771	22	358	0	0.008	0	0.008	0.165
REL	-0.276	2753	40	349	9	0.014	0.025	-0.011	0.167
RFX7	0.025	2761	32	357	1	0.011	0.003	0.009	0.169
HAT1	0	2763	30	357	1	0.011	0.003	0.008	0.172
JUNB	0	2752	41	349	9	0.015	0.025	-0.01	0.172
RBL1	0	2775	18	353	5	0.006	0.014	-0.008	0.173
KDM2B	0	2775	18	353	5	0.006	0.014	-0.008	0.173
HMGA2	0	2751	42	349	9	0.015	0.025	-0.01	0.177
MBD2	0	2764	29	351	7	0.01	0.02	-0.009	0.178
PA2G4	0.546	2727	66	354	4	0.024	0.011	0.012	0.18
BRD8	0	2774	19	353	5	0.007	0.014	-0.007	0.183
HIVEP2	0	2788	5	356	2	0.002	0.006	-0.004	0.184
NFKB2	-0.433	2788	5	356	2	0.002	0.006	-0.004	0.184
FLI1	0.21	2625	168	343	15	0.06	0.042	0.018	0.187
IRF9	-0.94	2712	81	343	15	0.029	0.042	-0.013	0.19
HLTF	0.167	2654	139	346	12	0.05	0.034	0.016	0.191
HBP1	0.04	2721	72	353	5	0.026	0.014	0.012	0.205
CARF	0	2772	21	353	5	0.008	0.014	-0.006	0.208
SPIC	0	2792	1	357	1	0	0.003	-0.002	0.214
SMAD9	0	2792	1	357	1	0	0.003	-0.002	0.214
TWIST2	0	2792	1	357	1	0	0.003	-0.002	0.214
MYCBP	0	2792	1	357	1	0	0.003	-0.002	0.214
SALL2	0	2792	1	357	1	0	0.003	-0.002	0.214
LMCD1	0	2792	1	357	1	0	0.003	-0.002	0.214
ZFP26	0	2754	39	356	2	0.014	0.006	0.008	0.225
ZFP187	0	2752	41	356	2	0.015	0.006	0.009	0.225
BAG1	0	2751	42	356	2	0.015	0.006	0.009	0.227
REST	0	2787	6	356	2	0.002	0.006	-0.003	0.228
POU2F2	0	2756	37	350	8	0.013	0.022	-0.009	0.231
KLF2	0	2733	60	354	4	0.021	0.011	0.01	0.235
LZTR1	0.215	2685	108	349	9	0.039	0.025	0.014	0.236
CLOCK	0.269	2731	62	354	4	0.022	0.011	0.011	0.237
AFF1	0	2777	16	358	0	0.006	0	0.006	0.243
RNF2	0.166	2765	28	357	1	0.01	0.003	0.007	0.244
NCOA5	0	2778	15	358	0	0.005	0	0.005	0.244
ARID1B	0	2776	17	358	0	0.006	0	0.006	0.246
STAT3	0	2779	14	358	0	0.005	0	0.005	0.249
LPP	0	2779	14	358	0	0.005	0	0.005	0.249
TAF9	0	2706	87	351	7	0.031	0.02	0.012	0.252
FOXP3	0	2779	14	354	4	0.005	0.011	-0.006	0.253
ENY2	-0.341	2767	26	352	6	0.009	0.017	-0.007	0.254
MITF	0	2681	112	339	19	0.04	0.053	-0.013	0.259
NFE2L1	0	2505	288	328	30	0.103	0.084	0.019	0.265
RBL2	0	2726	67	353	5	0.024	0.014	0.01	0.266
NPM1	0	2727	66	353	5	0.024	0.014	0.01	0.267
ZFP715	0	2765	28	352	6	0.01	0.017	-0.007	0.27
SMAD4	0.332	2747	46	355	3	0.016	0.008	0.008	0.272
NFE2L2	-0.059	2747	46	349	9	0.016	0.025	-0.009	0.279
DTX1	0	2745	48	349	9	0.017	0.025	-0.008	0.29
ACTL6A	0	2717	76	352	6	0.027	0.017	0.01	0.292
ETV3	-0.439	2695	98	341	17	0.035	0.047	-0.012	0.293
SMAD7	0	2716	77	352	6	0.028	0.017	0.011	0.293
FOXL1	0	2791	2	357	1	0.001	0.003	-0.002	0.304
TGIF1	0	2791	2	357	1	0.001	0.003	-0.002	0.304
HOXB7	0	2791	2	357	1	0.001	0.003	-0.002	0.304
KLF13	0	2736	57	354	4	0.02	0.011	0.009	0.308
ZFP217	0	2737	56	354	4	0.02	0.011	0.009	0.308
BUD31	0	2756	37	356	2	0.013	0.006	0.008	0.31
KLF10	0	2756	37	356	2	0.013	0.006	0.008	0.31
NR4A2	0	2741	52	348	10	0.019	0.028	-0.009	0.31
ARID5A	0	2756	37	356	2	0.013	0.006	0.008	0.31
KLF15	0	2757	36	351	7	0.013	0.02	-0.007	0.328
CITED2	0.178	2729	64	353	5	0.023	0.014	0.009	0.34
AEBP2	0	2703	90	343	15	0.032	0.042	-0.01	0.346
ARID2	0	2771	22	357	1	0.008	0.003	0.005	0.357
PIAS1	0	2749	44	355	3	0.016	0.008	0.007	0.359
RARG	0.159	2751	42	355	3	0.015	0.008	0.007	0.362
IRF8	0.078	2750	43	350	8	0.015	0.022	-0.007	0.369
ZHX1	0	2750	43	350	8	0.015	0.022	-0.007	0.369
RUVBL1	0	2724	69	352	6	0.025	0.017	0.008	0.372
MYC	0	2688	105	348	10	0.038	0.028	0.01	0.378
BTAF1	0	2781	12	358	0	0.004	0	0.004	0.382
PTTG1	0	2781	12	358	0	0.004	0	0.004	0.382
MEIS2	0	2790	3	357	1	0.001	0.003	-0.002	0.383
TRIM28	0	2790	3	357	1	0.001	0.003	-0.002	0.383
POU4F2	0	2790	3	357	1	0.001	0.003	-0.002	0.383
MLL3	0	2780	13	358	0	0.005	0	0.005	0.384
HDAC1	0	2780	13	358	0	0.005	0	0.005	0.384
NFKBIE	0	2780	13	358	0	0.005	0	0.005	0.384
HDAC9	0	2780	13	358	0	0.005	0	0.005	0.384
BCOR	0	2780	13	358	0	0.005	0	0.005	0.384
NR3C1	0	2782	11	358	0	0.004	0	0.004	0.385
ATF7	0	2782	11	358	0	0.004	0	0.004	0.385
DNMT3A	0	2782	11	358	0	0.004	0	0.004	0.385
IRF7	0.013	2713	80	351	7	0.029	0.02	0.009	0.393
HOXB3	0	2783	10	358	0	0.004	0	0.004	0.394
NR1D2	0	2783	10	358	0	0.004	0	0.004	0.394
MLXIP	0	2783	10	358	0	0.004	0	0.004	0.394
FOXN3	0	2783	10	358	0	0.004	0	0.004	0.394
ARID5B	0	2741	52	354	4	0.019	0.011	0.007	0.399
EYA1	0.088	2742	51	354	4	0.018	0.011	0.007	0.4
MXD1	0	2781	12	355	3	0.004	0.008	-0.004	0.401
MSX1	0	2781	12	355	3	0.004	0.008	-0.004	0.401
NFATC3	-0.057	2629	164	333	25	0.059	0.07	-0.011	0.408
AES	0.008	2426	367	305	53	0.131	0.148	-0.017	0.409
ATOH1	0	2784	9	358	0	0.003	0	0.003	0.41
GFI1	0	2780	13	355	3	0.005	0.008	-0.004	0.415
NOTCH3	0	2710	83	344	14	0.03	0.039	-0.009	0.416
RARA	0.996	2761	32	356	2	0.011	0.006	0.006	0.422
HMGN3	0	2762	31	352	6	0.011	0.017	-0.006	0.429
SMAD5	0.789	2761	32	352	6	0.011	0.017	-0.005	0.435
FOXO3	0	2734	59	348	10	0.021	0.028	-0.007	0.44
POU2F1	0	2760	33	352	6	0.012	0.017	-0.005	0.441
PHF1	-0.105	2760	33	352	6	0.012	0.017	-0.005	0.441
ID2	0	2733	60	348	10	0.021	0.028	-0.006	0.444
INSM1	0.261	2586	207	327	31	0.074	0.087	-0.012	0.457
SKIL	0	2728	65	347	11	0.023	0.031	-0.007	0.463
SREBF2	-0.03	2755	38	351	7	0.014	0.02	-0.006	0.476
TAF4B	0	2754	39	351	7	0.014	0.02	-0.006	0.479
SMYD3	0.049	2717	76	351	7	0.027	0.02	0.008	0.485
NCOA4	0	2719	74	351	7	0.026	0.02	0.007	0.486
TAF1	0.328	2773	20	357	1	0.007	0.003	0.004	0.502
AHCTF1	0	2773	20	357	1	0.007	0.003	0.004	0.502
KDM6A	0	2772	21	357	1	0.008	0.003	0.005	0.503
RREB1	0.122	2774	19	357	1	0.007	0.003	0.004	0.504
ZMYND11	0.046	2775	18	357	1	0.006	0.003	0.004	0.508
EOMES	0.007	2711	82	345	13	0.029	0.036	-0.007	0.51
IKZF3	0	2773	20	354	4	0.007	0.011	-0.004	0.512
SMARCD2	0	2748	45	350	8	0.016	0.022	-0.006	0.513
ASH1L	0	2776	17	357	1	0.006	0.003	0.003	0.516
NAB1	-0.002	2629	164	340	18	0.059	0.05	0.008	0.551
STAT1	0	2689	104	342	16	0.037	0.045	-0.007	0.557
STAT4	0.073	2689	104	347	11	0.037	0.031	0.007	0.558
MYNN	0.161	2730	63	352	6	0.023	0.017	0.006	0.57
ZFPM1	-0.271	2732	61	348	10	0.022	0.028	-0.006	0.57
TRERF1	-0.536	2767	26	353	5	0.009	0.014	-0.005	0.571
AR	0	2767	26	353	5	0.009	0.014	-0.005	0.571
IRF1	0	2732	61	352	6	0.022	0.017	0.005	0.572
CEBPD	0.773	2767	26	356	2	0.009	0.006	0.004	0.574
BCL3	0.234	2765	28	353	5	0.01	0.014	-0.004	0.577
CREB3	0.588	2671	122	345	13	0.044	0.036	0.007	0.582
AFF4	0	2785	8	358	0	0.003	0	0.003	0.609
PHF21A	0	2786	7	356	2	0.003	0.006	-0.003	0.61
HOXA9	0	2786	7	356	2	0.003	0.006	-0.003	0.61
ASF1B	0	2786	7	358	0	0.003	0	0.003	0.614
TCF20	0	2786	7	358	0	0.003	0	0.003	0.614
ZBTB33	0	2786	7	358	0	0.003	0	0.003	0.614
CARM1	0	2786	7	358	0	0.003	0	0.003	0.614
LCOR	0	2786	7	358	0	0.003	0	0.003	0.614
ETV6	0	2758	35	355	3	0.013	0.008	0.004	0.616
TRIM25	0	2758	35	355	3	0.013	0.008	0.004	0.616
PFDN1	0	2758	35	355	3	0.013	0.008	0.004	0.616
GABPB1	0.825	2785	8	356	2	0.003	0.006	-0.003	0.616
MYST3	0	2785	8	356	2	0.003	0.006	-0.003	0.616
ZFP263	0	2758	35	352	6	0.013	0.017	-0.004	0.618
HIF1A	0.296	2756	37	352	6	0.013	0.017	-0.004	0.625
FOXP4	0	2784	9	356	2	0.003	0.006	-0.002	0.625
DNMT1	0	2787	6	358	0	0.002	0	0.002	0.627
FOXM1	0	2787	6	358	0	0.002	0	0.002	0.627
FOSB	0	2787	6	358	0	0.002	0	0.002	0.627
NCOA2	0	2787	6	358	0	0.002	0	0.002	0.627
EGR3	0	2787	6	358	0	0.002	0	0.002	0.627
ATF7IP	0	2787	6	358	0	0.002	0	0.002	0.627
ECSIT	0	2709	84	349	9	0.03	0.025	0.005	0.629
CBX3	0	2783	10	356	2	0.004	0.006	-0.002	0.638
TFDP1	0	2788	5	358	0	0.002	0	0.002	0.649
ATAD2	0	2788	5	358	0	0.002	0	0.002	0.649
FUS	0	2788	5	358	0	0.002	0	0.002	0.649
FAM48A	0	2788	5	358	0	0.002	0	0.002	0.649
PPARD	0	2788	5	358	0	0.002	0	0.002	0.649
MEIS3	0	2788	5	358	0	0.002	0	0.002	0.649
TEAD2	0	2750	43	351	7	0.015	0.02	-0.004	0.652
EHF	0	2752	41	354	4	0.015	0.011	0.004	0.653
PRMT5	-0.397	2692	101	343	15	0.036	0.042	-0.006	0.654
HLX	0	2586	207	329	29	0.074	0.081	-0.007	0.669
TAF1A	0	2668	125	344	14	0.045	0.039	0.006	0.684
E2F6	0	2733	60	352	6	0.021	0.017	0.005	0.696
BCL6	0	2777	16	357	1	0.006	0.003	0.003	0.712
L3MBTL2	0	2726	67	351	7	0.024	0.02	0.004	0.713
FOSL2	0.14	2779	14	357	1	0.005	0.003	0.002	0.717
NR4A3	0	2780	13	357	1	0.005	0.003	0.002	0.723
FOXE3	0	2780	13	357	1	0.005	0.003	0.002	0.723
E2F2	0	2780	13	357	1	0.005	0.003	0.002	0.723
FOXO4	0	2775	18	355	3	0.006	0.008	-0.002	0.725
VDR	0.051	2774	19	355	3	0.007	0.008	-0.002	0.732
BBX	0	2774	19	355	3	0.007	0.008	-0.002	0.732
HIVEP1	0	2769	24	354	4	0.009	0.011	-0.003	0.763
RFX3	0	2769	24	354	4	0.009	0.011	-0.003	0.763
YEATS4	0.144	2772	21	356	2	0.008	0.006	0.002	0.766
PBX3	0	2772	21	356	2	0.008	0.006	0.002	0.766
DTX3L	0	2688	105	346	12	0.038	0.034	0.004	0.769
ZFHX3	0	2767	26	354	4	0.009	0.011	-0.002	0.77
PIAS3	-0.079	2674	119	344	14	0.043	0.039	0.004	0.784
FOXP1	0	2761	32	355	3	0.011	0.008	0.003	0.791
GLIS2	0	2762	31	355	3	0.011	0.008	0.003	0.791
RARB	0	2762	31	353	5	0.011	0.014	-0.003	0.792
STAT5B	0	2762	31	353	5	0.011	0.014	-0.003	0.792
SMYD1	0.495	2765	28	355	3	0.01	0.008	0.002	0.797
ARID3B	0	2754	39	354	4	0.014	0.011	0.003	0.812
FOXN2	0.193	2743	50	351	7	0.018	0.02	-0.002	0.832
ARID4A	0	2738	55	352	6	0.02	0.017	0.003	0.84
EPAS1	0.015	2741	52	352	6	0.019	0.017	0.002	0.842
PRMT7	0.102	2715	78	349	9	0.028	0.025	0.003	0.865
RXRA	0.108	2707	86	348	10	0.031	0.028	0.003	0.871
FOXK1	0	2698	95	345	13	0.034	0.036	-0.002	0.877
CUX1	0	2684	109	343	15	0.039	0.042	-0.003	0.885
ELK4	0	2652	141	339	19	0.05	0.053	-0.003	0.898
RCBTB1	0	2614	179	334	24	0.064	0.067	-0.003	0.909
ETS1	0.145	2558	235	328	30	0.084	0.084	0	1
UHRF1	0	2790	3	358	0	0.001	0	0.001	1
ZBTB38	0	2746	47	352	6	0.017	0.017	0	1
PNN	0	2749	44	352	6	0.016	0.017	-0.001	1
ELOF1	0	2742	51	352	6	0.018	0.017	0.002	1
CEBPZ	0	2787	6	357	1	0.002	0.003	-0.001	1
FUBP1	-0.01	2721	72	349	9	0.026	0.025	0.001	1
KAT2A	-0.195	2696	97	346	12	0.035	0.034	0.001	1
SP140	0.243	2743	50	352	6	0.018	0.017	0.001	1
PAX1	0	2792	1	358	0	0	0	0	1
MEF2D	0	2781	12	356	2	0.004	0.006	-0.001	1
CREBL2	0	2715	78	348	10	0.028	0.028	0	1
HIVEP3	0	2787	6	357	1	0.002	0.003	-0.001	1
NKRF	0.049	2734	59	350	8	0.021	0.022	-0.001	1
DDX3X	0.225	2761	32	354	4	0.011	0.011	0	1
NR4A1	0	2789	4	358	0	0.001	0	0.001	1
E2F8	0	2790	3	358	0	0.001	0	0.001	1
IRF3	0	2787	6	357	1	0.002	0.003	-0.001	1
SUV39H1	0	2789	4	358	0	0.001	0	0.001	1
RUNX1	0	2746	47	352	6	0.017	0.017	0	1
HSF2	0	2696	97	346	12	0.035	0.034	0.001	1
SMARCA5	0	2774	19	356	2	0.007	0.006	0.001	1
PHF5A	-0.059	2740	53	351	7	0.019	0.02	-0.001	1
HMGB2	0	2790	3	358	0	0.001	0	0.001	1
RUNX3	0.168	2713	80	348	10	0.029	0.028	0.001	1
NFYB	0	2774	19	356	2	0.007	0.006	0.001	1
SMARCB1	0	2789	4	358	0	0.001	0	0.001	1
BHLHE40	0	2777	16	356	2	0.006	0.006	0	1
AEBP1	-0.079	2758	35	353	5	0.013	0.014	-0.001	1
BAZ1A	0	2749	44	352	6	0.016	0.017	-0.001	1
FOXP2	0	2793	0	358	0	0	0	0	1
MSC	0	2792	1	358	0	0	0	0	1
FOXJ2	0	2789	4	358	0	0.001	0	0.001	1
RBBP7	0	2791	2	358	0	0.001	0	0.001	1
HDAC3	0	2773	20	356	2	0.007	0.006	0.002	1
MYBL1	0	2789	4	358	0	0.001	0	0.001	1
HDAC5	0	2784	9	357	1	0.003	0.003	0	1
NFATC1	0.154	2617	176	336	22	0.063	0.061	0.002	1
E2F7	0	2790	3	358	0	0.001	0	0.001	1
HMGB1	0	2789	4	357	1	0.001	0.003	-0.001	1
IKZF4	0	2792	1	358	0	0	0	0	1
SCMH1	0.39	2712	81	348	10	0.029	0.028	0.001	1
NOLC1	-0.463	2732	61	350	8	0.022	0.022	-0.001	1
JMJD1C	0	2777	16	356	2	0.006	0.006	0	1
MSL3	0	2780	13	356	2	0.005	0.006	-0.001	1
SOX14	0	2793	0	358	0	0	0	0	1
CREM	0	2756	37	353	5	0.013	0.014	-0.001	1
HDAC10	0	2767	26	355	3	0.009	0.008	0.001	1
CBX1	0	2793	0	358	0	0	0	0	1
ZBTB7A	0	2788	5	357	1	0.002	0.003	-0.001	1
ZFP410	0	2792	1	358	0	0	0	0	1
CREBBP	0	2786	7	357	1	0.003	0.003	0	1
KLF3	0	2732	61	350	8	0.022	0.022	-0.001	1
ETF1	0	2793	0	358	0	0	0	0	1
FOXS1	0	2789	4	357	1	0.001	0.003	-0.001	1
TAF11	0	2775	18	356	2	0.006	0.006	0.001	1
MEOX1	0	2793	0	358	0	0	0	0	1
TWIST1	0	2780	13	356	2	0.005	0.006	-0.001	1
TCF25	0	2791	2	358	0	0.001	0	0.001	1
PLAGL1	0	2789	4	358	0	0.001	0	0.001	1
NR3C2	0	2791	2	358	0	0.001	0	0.001	1
CREB3L1	0	2787	6	357	1	0.002	0.003	-0.001	1
ATF6B	0	2781	12	357	1	0.004	0.003	0.002	1
PBX2	0	2780	13	356	2	0.005	0.006	-0.001	1
GPBP1	0	2790	3	358	0	0.001	0	0.001	1
MEOX2	0	2793	0	358	0	0	0	0	1
ELF1	0	2792	1	358	0	0	0	0	1
CTCF	0	2789	4	358	0	0.001	0	0.001	1
STRN3	0	2788	5	357	1	0.002	0.003	-0.001	1
KDM6B	0	2789	4	358	0	0.001	0	0.001	1
PURB	0	2793	0	358	0	0	0	0	1
NR5A2	0	2793	0	358	0	0	0	0	1
HOXD8	0	2793	0	358	0	0	0	0	1
HDAC4	0	2773	20	356	2	0.007	0.006	0.002	1
PKNOX2	0	2793	0	358	0	0	0	0	1
NFIA	0	2785	8	357	1	0.003	0.003	0	1
PRDM1	0	2773	20	356	2	0.007	0.006	0.002	1
NPAT	0	2793	0	358	0	0	0	0	1
FOXJ3	0	2789	4	358	0	0.001	0	0.001	1
HHEX	0	2790	3	358	0	0.001	0	0.001	1
SOX30	0	2793	0	358	0	0	0	0	1

### Sheet: Day4_-1.2_Center (J)
Day 4 split at -1.2 (Center path)
Transcription Factor	Coeff	Center path (not regulated)	Center path (regulated)	Other paths (not regulated)	Other paths (regulated)	Avg. Center	Avg. Others	Difference	p-value
ERG	0.572	62	14	3003	72	0.184	0.023	0.161	7.62e-09
EGR2	0.218	66	10	3035	40	0.132	0.013	0.119	1.73e-07
IRF4	0.585	69	7	3055	20	0.092	0.007	0.086	2.17e-06
ID3	1.196	68	8	3044	31	0.105	0.01	0.095	2.66e-06
TCF4	0.265	59	17	2877	198	0.224	0.064	0.159	8.26e-06
FOS	1.064	73	3	3074	1	0.039	0	0.039	5.3e-05
ZFP281	0	72	4	3069	6	0.053	0.002	0.051	5.88e-05
TOX	0.075	65	11	2971	104	0.145	0.034	0.111	7.31e-05
TBX21	0	59	17	2837	238	0.224	0.077	0.146	7.83e-05
AHR	0.123	69	7	3035	40	0.092	0.013	0.079	0.000104
EZH1	0	68	8	3019	56	0.105	0.018	0.087	0.000118
MBD2	0.506	70	6	3045	30	0.079	0.01	0.069	0.000177
MEF2C	0	63	13	2916	159	0.171	0.052	0.119	0.00018
ZBTB7B	0.015	68	8	3015	60	0.105	0.02	0.086	0.000182
MAFF	0.459	69	7	3030	45	0.092	0.015	0.077	0.000201
NFIL3	0	73	3	3072	3	0.039	0.001	0.038	0.000256
BCL11B	-0.013	60	16	2837	238	0.211	0.077	0.133	0.000259
ARID3A	0.39	72	4	3065	10	0.053	0.003	0.049	0.000261
GATA3	0.039	63	13	2902	173	0.171	0.056	0.115	0.000394
TCF7	0	65	11	2946	129	0.145	0.042	0.103	0.000429
SMAD1	0	73	3	3071	4	0.039	0.001	0.038	0.00044
LEF1	0	66	10	2963	112	0.132	0.036	0.095	0.000571
RORA	0	72	4	3062	13	0.053	0.004	0.048	0.000586
ZHX2	0.029	68	8	3002	73	0.105	0.024	0.082	0.000615
CIITA	0	61	15	2841	234	0.197	0.076	0.121	0.000676
ZBTB16	0	68	8	2995	80	0.105	0.026	0.079	0.00107
NCOA3	0	68	8	2995	80	0.105	0.026	0.079	0.00107
KLF12	-0.001	62	14	2856	219	0.184	0.071	0.113	0.00108
ARNTL	0	70	6	3030	45	0.079	0.015	0.064	0.00123
MYCN	0	68	8	2992	83	0.105	0.027	0.078	0.00134
JUND	0	72	4	3057	18	0.053	0.006	0.047	0.00164
CBX7	0	67	9	2967	108	0.118	0.035	0.083	0.00173
IRF6	0	70	6	3025	50	0.079	0.016	0.063	0.00201
NAB2	0	72	4	3054	21	0.053	0.007	0.046	0.00269
CSDA	0	70	6	3020	55	0.079	0.018	0.061	0.00312
JUN	0	74	2	3073	2	0.026	0.001	0.026	0.00334
IRF5	0.038	62	14	2818	257	0.184	0.084	0.101	0.00451
BACH2	0	71	5	3034	41	0.066	0.013	0.052	0.00453
CBFA2T3	0.43	66	10	2922	153	0.132	0.05	0.082	0.00513
EGR1	0	73	3	3061	14	0.039	0.005	0.035	0.00719
KCNIP3	0.406	71	5	3028	47	0.066	0.015	0.051	0.00767
EBF1	0	69	7	2986	89	0.092	0.029	0.063	0.00768
ZGPAT	0	72	4	3044	31	0.053	0.01	0.043	0.00929
ZFP238	0.559	73	3	3059	16	0.039	0.005	0.034	0.0099
SOX4	0	68	8	2956	119	0.105	0.039	0.067	0.01
DTX1	0.568	71	5	3023	52	0.066	0.017	0.049	0.011
FOXO1	0	69	7	2978	97	0.092	0.032	0.061	0.012
TCFAP4	0	69	7	2976	99	0.092	0.032	0.06	0.013
PAX5	0	67	9	2921	154	0.118	0.05	0.068	0.015
HNF4A	0	72	4	3039	36	0.053	0.012	0.041	0.015
CSRNP1	0	72	4	3039	36	0.053	0.012	0.041	0.015
LMO2	0	68	8	2946	129	0.105	0.042	0.063	0.016
NR4A2	0.041	71	5	3018	57	0.066	0.019	0.047	0.016
MECOM	0	74	2	3068	7	0.026	0.002	0.024	0.019
SOX13	0.479	74	2	3068	7	0.026	0.002	0.024	0.019
PLAG1	0	74	2	3068	7	0.026	0.002	0.024	0.019
ATF4	0	72	4	3035	40	0.053	0.013	0.04	0.02
SCMH1	0.052	70	6	2990	85	0.079	0.028	0.051	0.021
MAF	0	70	6	2989	86	0.079	0.028	0.051	0.022
SPIB	0	70	6	2989	86	0.079	0.028	0.051	0.022
HIC1	0	71	5	3013	62	0.066	0.02	0.046	0.022
THRA	-0.032	70	6	2989	86	0.079	0.028	0.051	0.022
NR1H3	0.051	72	4	3033	42	0.053	0.014	0.039	0.024
ETV5	0	73	3	3051	24	0.039	0.008	0.032	0.026
ZFP318	-0.002	70	6	2985	90	0.079	0.029	0.05	0.027
SOX5	0.053	74	2	3066	9	0.026	0.003	0.023	0.027
HIVEP1	0	73	3	3050	25	0.039	0.008	0.031	0.029
REL	0.309	72	4	3030	45	0.053	0.015	0.038	0.029
IKZF2	0	71	5	3007	68	0.066	0.022	0.044	0.03
ETV1	0.776	73	3	3049	26	0.039	0.008	0.031	0.031
JUNB	0	72	4	3029	46	0.053	0.015	0.038	0.031
IRF8	0	72	4	3028	47	0.053	0.015	0.037	0.033
ZFP354C	0	73	3	3048	27	0.039	0.009	0.031	0.034
SKIL	0.107	71	5	3004	71	0.066	0.023	0.043	0.035
RCOR2	0	70	6	2978	97	0.079	0.032	0.047	0.036
BHLHE41	0	69	7	2950	125	0.092	0.041	0.051	0.038
ATF3	0	71	5	3002	73	0.066	0.024	0.042	0.038
HIF3A	0	74	2	3064	11	0.026	0.004	0.023	0.038
AFF3	0.493	71	5	3001	74	0.066	0.024	0.042	0.04
CHD7	-0.008	70	6	2975	100	0.079	0.033	0.046	0.041
ZFP422	0	73	3	3045	30	0.039	0.01	0.03	0.044
SFPI1	0	71	5	2999	76	0.066	0.025	0.041	0.044
TCFE3	0	64	12	2800	275	0.158	0.089	0.068	0.045
AOF1	0	71	5	2998	77	0.066	0.025	0.041	0.046
CHD3	0	72	4	3022	53	0.053	0.017	0.035	0.047
TCF15	0	75	1	3074	1	0.013	0	0.013	0.048
MYCBP	0	75	1	3074	1	0.013	0	0.013	0.048
PRRX1	0	75	1	3074	1	0.013	0	0.013	0.048
HLTF	-0.216	76	0	2924	151	0	0.049	-0.049	0.05
CBY1	0	72	4	3020	55	0.053	0.018	0.035	0.052
SOX7	0	74	2	3061	14	0.026	0.005	0.022	0.055
AES	0	60	16	2671	404	0.211	0.131	0.079	0.058
LYL1	0	72	4	3018	57	0.053	0.019	0.034	0.058
CREBL2	0.494	71	5	2992	83	0.066	0.027	0.039	0.059
RCBTB1	0	67	9	2881	194	0.118	0.063	0.055	0.059
SP100	0.111	68	8	2917	158	0.105	0.051	0.054	0.06
SMAD3	0	71	5	2989	86	0.066	0.028	0.038	0.067
FOXP3	0	74	2	3059	16	0.026	0.005	0.021	0.068
PATZ1	0	74	2	3059	16	0.026	0.005	0.021	0.068
HOXA6	0	75	1	3073	2	0.013	0.001	0.013	0.071
PBRM1	-0.117	76	0	2950	125	0	0.041	-0.041	0.074
TFDP2	-0.194	70	6	2958	117	0.079	0.038	0.041	0.074
EOMES	0	71	5	2985	90	0.066	0.029	0.037	0.077
TAF1A	-0.61	76	0	2936	139	0	0.045	-0.045	0.079
IRF9	0.156	71	5	2984	91	0.066	0.03	0.036	0.08
CITED2	0.123	72	4	3010	65	0.053	0.021	0.031	0.083
PAWR	0	73	3	3035	40	0.039	0.013	0.026	0.084
HIF1A	0	73	3	3035	40	0.039	0.013	0.026	0.084
LMO4	0	73	3	3034	41	0.039	0.013	0.026	0.088
TRIM28	0	75	1	3072	3	0.013	0.001	0.012	0.093
BCL6B	0	75	1	3072	3	0.013	0.001	0.012	0.093
TCFEB	0.001	73	3	3032	43	0.039	0.014	0.025	0.098
FHL2	0	73	3	3032	43	0.039	0.014	0.025	0.098
RBBP4	0	74	2	3054	21	0.026	0.007	0.019	0.105
ATF6	0	67	9	2864	211	0.118	0.069	0.05	0.106
SMAD4	0	73	3	3029	46	0.039	0.015	0.025	0.113
BCL11A	0	73	3	3029	46	0.039	0.015	0.025	0.113
ZFP59	0	76	0	2967	108	0	0.035	-0.035	0.113
AATF	-0.157	76	0	2971	104	0	0.034	-0.034	0.113
GATA1	0	74	2	3053	22	0.026	0.007	0.019	0.113
PRMT5	-0.478	76	0	2959	116	0	0.038	-0.038	0.115
DMTF1	0	76	0	2958	117	0	0.038	-0.038	0.115
NR2F2	0	75	1	3071	4	0.013	0.001	0.012	0.115
WHSC1L1	0	76	0	2951	124	0	0.04	-0.04	0.122
ZFP219	0	73	3	3026	49	0.039	0.016	0.024	0.129
NFATC3	0.12	68	8	2894	181	0.105	0.059	0.046	0.134
KDM5B	0	73	3	3025	50	0.039	0.016	0.023	0.134
HES6	0	75	1	3070	5	0.013	0.002	0.012	0.136
EYA2	-0.254	70	6	2947	128	0.079	0.042	0.037	0.137
NPAS2	0	74	2	3050	25	0.026	0.008	0.018	0.137
NFATC1	0	68	8	2885	190	0.105	0.062	0.043	0.144
RFX3	0	74	2	3049	26	0.026	0.008	0.018	0.145
NFE2L2	0.136	73	3	3023	52	0.039	0.017	0.023	0.146
NFKB2	0	75	1	3069	6	0.013	0.002	0.011	0.157
CREB3L1	0	75	1	3069	6	0.013	0.002	0.011	0.157
CTBP2	0.032	65	11	2783	292	0.145	0.095	0.05	0.164
PPARG	0	73	3	3019	56	0.039	0.018	0.021	0.169
SNAI3	0	74	2	3046	29	0.026	0.009	0.017	0.171
NR2C1	0	74	2	3046	29	0.026	0.009	0.017	0.171
BCLAF1	0	76	0	2984	91	0	0.03	-0.03	0.172
ARID4B	0	76	0	2986	89	0	0.029	-0.029	0.172
MYSM1	0	76	0	2984	91	0	0.03	-0.03	0.172
RUNX3	-0.611	76	0	2985	90	0	0.029	-0.029	0.172
ECSIT	-0.008	76	0	2982	93	0	0.03	-0.03	0.172
KDM5D	0	76	0	2983	92	0	0.03	-0.03	0.172
NCOR1	0	76	0	2980	95	0	0.031	-0.031	0.172
KDM5A	0	76	0	2987	88	0	0.029	-0.029	0.173
LRRFIP1	0	76	0	2978	97	0	0.032	-0.032	0.173
PHF5A	0.461	73	3	3018	57	0.039	0.019	0.021	0.175
ZFP367	0	75	1	3068	7	0.013	0.002	0.011	0.178
HOXA7	0	75	1	3068	7	0.013	0.002	0.011	0.178
ZFP691	0	75	1	3068	7	0.013	0.002	0.011	0.178
REST	0	75	1	3068	7	0.013	0.002	0.011	0.178
NFKBIA	0	71	5	2976	99	0.066	0.032	0.034	0.18
RUNX2	0	71	5	2976	99	0.066	0.032	0.034	0.18
E2F1	0	74	2	3045	30	0.026	0.01	0.017	0.18
MLLT3	0	71	5	2975	100	0.066	0.033	0.033	0.181
KLF6	0	71	5	2974	101	0.066	0.033	0.033	0.182
NCOA7	-0.368	75	1	2923	152	0.013	0.049	-0.036	0.182
RFX5	-0.256	71	5	2969	106	0.066	0.034	0.031	0.191
KLF1	0	75	1	3067	8	0.013	0.003	0.011	0.197
DTX3L	0.073	71	5	2963	112	0.066	0.036	0.029	0.204
MEIS1	0	74	2	3042	33	0.026	0.011	0.016	0.206
STAT2	0	71	5	2960	115	0.066	0.037	0.028	0.212
STAT1	0	71	5	2960	115	0.066	0.037	0.028	0.212
MTF2	0	74	2	3040	35	0.026	0.011	0.015	0.224
HMGN3	0	74	2	3040	35	0.026	0.011	0.015	0.224
SMARCD1	0	74	2	3039	36	0.026	0.012	0.015	0.233
HDAC6	0	74	2	3038	37	0.026	0.012	0.014	0.242
HLF	0	74	2	3038	37	0.026	0.012	0.014	0.242
PRDM9	0	74	2	3037	38	0.026	0.012	0.014	0.251
L3MBTL2	0	76	0	3001	74	0	0.024	-0.024	0.262
MGA	0	76	0	2998	77	0	0.025	-0.025	0.262
RUVBL1	0	76	0	3000	75	0	0.024	-0.024	0.262
SUZ12	0	76	0	2999	76	0	0.025	-0.025	0.262
SP110	0	76	0	2998	77	0	0.025	-0.025	0.262
NFKB1	0	76	0	3001	74	0	0.024	-0.024	0.262
PA2G4	-0.029	76	0	3005	70	0	0.023	-0.023	0.264
MYNN	0	76	0	3006	69	0	0.022	-0.022	0.265
NCOA4	-0.219	76	0	2994	81	0	0.026	-0.026	0.265
FUBP1	-0.055	76	0	2994	81	0	0.026	-0.026	0.265
NOLC1	0	76	0	3006	69	0	0.022	-0.022	0.265
POU2AF1	-0.212	70	6	2931	144	0.079	0.047	0.032	0.266
E2F6	0	76	0	3009	66	0	0.021	-0.021	0.27
CLOCK	0	76	0	3009	66	0	0.021	-0.021	0.27
TCF3	0	75	1	3063	12	0.013	0.004	0.009	0.272
LDB2	0	75	1	3063	12	0.013	0.004	0.009	0.272
ATF6B	0	75	1	3063	12	0.013	0.004	0.009	0.272
INSM1	-0.229	73	3	2840	235	0.039	0.076	-0.037	0.278
CEBPA	-0.054	70	6	2919	156	0.079	0.051	0.028	0.284
NR4A3	0	75	1	3062	13	0.013	0.004	0.009	0.29
MTA1	0	75	1	3062	13	0.013	0.004	0.009	0.29
E2F2	0	75	1	3062	13	0.013	0.004	0.009	0.29
ETS2	0	72	4	2981	94	0.053	0.031	0.022	0.298
FOSL2	0	75	1	3061	14	0.013	0.005	0.009	0.307
CBX5	0	75	1	3061	14	0.013	0.005	0.009	0.307
TCF19	0	75	1	3061	14	0.013	0.005	0.009	0.307
MSX1	0	75	1	3061	14	0.013	0.005	0.009	0.307
ESR1	0	75	1	3061	14	0.013	0.005	0.009	0.307
PBX2	0	75	1	3061	14	0.013	0.005	0.009	0.307
STAT5A	0	75	1	3060	15	0.013	0.005	0.008	0.324
CREB3L2	0	75	1	3060	15	0.013	0.005	0.008	0.324
SP4	-0.028	71	5	2765	310	0.066	0.101	-0.035	0.345
ITGB3BP	0	75	1	3058	17	0.013	0.006	0.008	0.356
LZTR1	-0.127	75	1	2959	116	0.013	0.038	-0.025	0.368
GFI1B	-0.068	75	1	2961	114	0.013	0.037	-0.024	0.369
MYC	0	75	1	2961	114	0.013	0.037	-0.024	0.369
NFYA	0	75	1	3057	18	0.013	0.006	0.007	0.372
KAT2A	-0.079	75	1	2967	108	0.013	0.035	-0.022	0.373
HLX	0.087	68	8	2847	228	0.105	0.074	0.031	0.373
PIAS3	0.168	71	5	2947	128	0.066	0.042	0.024	0.376
AEBP2	-0.426	75	1	2971	104	0.013	0.034	-0.021	0.379
ARID4A	0	76	0	3014	61	0	0.02	-0.02	0.403
ARID1A	0	76	0	3018	57	0	0.019	-0.019	0.403
FOXN2	-0.037	76	0	3018	57	0	0.019	-0.019	0.403
MLL5	0	76	0	3017	58	0	0.019	-0.019	0.403
TRP73	-0.006	76	0	3015	60	0	0.02	-0.02	0.403
EPAS1	-0.187	76	0	3017	58	0	0.019	-0.019	0.403
ZFP217	0	76	0	3015	60	0	0.02	-0.02	0.403
MLL1	0	76	0	3019	56	0	0.018	-0.018	0.403
TRP53	0	76	0	3021	54	0	0.018	-0.018	0.405
ZBTB38	-0.102	76	0	3022	53	0	0.017	-0.017	0.406
MEF2A	0	73	3	3014	61	0.039	0.02	0.02	0.406
CBX4	-0.004	73	3	3012	63	0.039	0.02	0.019	0.408
PNN	0	76	0	3025	50	0	0.016	-0.016	0.41
RORC	0	73	3	3011	64	0.039	0.021	0.019	0.41
BPTF	0	76	0	3026	49	0	0.016	-0.016	0.413
PHB2	0	76	0	3028	47	0	0.015	-0.015	0.418
PIAS1	0	76	0	3028	47	0	0.015	-0.015	0.418
WWTR1	-0.843	76	0	3029	46	0	0.015	-0.015	0.421
NFAT5	0	76	0	3029	46	0	0.015	-0.015	0.421
KLF8	-0.569	76	0	3029	46	0	0.015	-0.015	0.421
TAF4B	-0.429	76	0	3029	46	0	0.015	-0.015	0.421
EHF	0	76	0	3030	45	0	0.015	-0.015	0.424
KLF15	0	76	0	3032	43	0	0.014	-0.014	0.431
ARID3B	0	76	0	3032	43	0	0.014	-0.014	0.431
NFIX	-0.06	76	0	3032	43	0	0.014	-0.014	0.431
STAT6	0	74	2	2919	156	0.026	0.051	-0.024	0.435
ETS1	-0.056	68	8	2818	257	0.105	0.084	0.022	0.527
PRMT7	0	75	1	2989	86	0.013	0.028	-0.015	0.529
ASCC1	0	75	1	2990	85	0.013	0.028	-0.014	0.531
SMYD3	0	75	1	2993	82	0.013	0.027	-0.014	0.537
CUX1	0	72	4	2955	120	0.053	0.039	0.014	0.541
GM9907	0	74	2	2933	142	0.026	0.046	-0.02	0.582
CREB3	0	74	2	2942	133	0.026	0.043	-0.017	0.584
MITF	-0.132	74	2	2946	129	0.026	0.042	-0.016	0.587
ZFP26	0	76	0	3034	41	0	0.013	-0.013	0.625
RELB	-0.191	70	6	2892	183	0.079	0.06	0.019	0.625
TRPS1	-0.039	73	3	2894	181	0.039	0.059	-0.019	0.625
FOXF1A	0	76	0	3035	40	0	0.013	-0.013	0.625
AEBP1	-0.238	76	0	3035	40	0	0.013	-0.013	0.625
ZFP263	-0.006	76	0	3034	41	0	0.013	-0.013	0.625
PKNOX1	0	74	2	3035	40	0.026	0.013	0.013	0.625
TBX6	0	76	0	3036	39	0	0.013	-0.013	0.626
TRIM25	0	76	0	3037	38	0	0.012	-0.012	0.626
CHD9	0	76	0	3037	38	0	0.012	-0.012	0.626
GATA2	-0.462	74	2	3034	41	0.026	0.013	0.013	0.626
PFDN1	0	76	0	3037	38	0	0.012	-0.012	0.626
TCF12	0	74	2	3033	42	0.026	0.014	0.013	0.626
POU2F1	0	76	0	3036	39	0	0.013	-0.013	0.626
SMARCA2	0	76	0	3038	37	0	0.012	-0.012	0.627
POU2F2	0	74	2	3032	43	0.026	0.014	0.012	0.627
PRDM5	0	74	2	3032	43	0.026	0.014	0.012	0.627
SOX21	-0.102	76	0	3039	36	0	0.012	-0.012	0.628
POU6F1	0	76	0	3039	36	0	0.012	-0.012	0.628
E2F4	0	76	0	3039	36	0	0.012	-0.012	0.628
FOXP1	0	76	0	3040	35	0	0.011	-0.011	0.63
WDR5	0	76	0	3040	35	0	0.011	-0.011	0.63
CBX2	0	74	2	3029	46	0.026	0.015	0.011	0.63
BRD7	0	76	0	3040	35	0	0.011	-0.011	0.63
ZFP715	0	76	0	3041	34	0	0.011	-0.011	0.631
PBX1	-0.11	76	0	3041	34	0	0.011	-0.011	0.631
TEAD2	0	74	2	3027	48	0.026	0.016	0.011	0.633
BCL3	-0.072	76	0	3042	33	0	0.011	-0.011	0.633
KDM3A	0	76	0	3042	33	0	0.011	-0.011	0.633
HES1	-0.314	74	2	3026	49	0.026	0.016	0.01	0.635
HMGA2	0	74	2	3026	49	0.026	0.016	0.01	0.635
NFATC4	0	76	0	3043	32	0	0.01	-0.01	0.636
ZBTB25	0	76	0	3044	31	0	0.01	-0.01	0.638
SMYD1	0	76	0	3044	31	0	0.01	-0.01	0.638
RUNX1	0	74	2	3024	51	0.026	0.017	0.01	0.639
ZFHX3	0	76	0	3045	30	0	0.01	-0.01	0.641
RNF2	0	76	0	3046	29	0	0.009	-0.009	0.645
ARID5B	0	74	2	3021	54	0.026	0.018	0.009	0.645
DACH1	0	76	0	3046	29	0	0.009	-0.009	0.645
NFE2	0	76	0	3046	29	0	0.009	-0.009	0.645
VEZF1	0	76	0	3047	28	0	0.009	-0.009	0.649
TCFE2A	-0.028	74	2	3017	58	0.026	0.019	0.007	0.655
BATF	0	76	0	3049	26	0	0.008	-0.008	0.657
CARF	0	76	0	3049	26	0	0.008	-0.008	0.657
KLF13	0.029	74	2	3016	59	0.026	0.019	0.007	0.658
DPY30	0.104	74	2	3015	60	0.026	0.02	0.007	0.661
SP3	0	76	0	3050	25	0	0.008	-0.008	0.663
ATF2	0	76	0	3050	25	0	0.008	-0.008	0.663
RBL1	0	76	0	3052	23	0	0.007	-0.007	0.674
KDM2B	-0.136	76	0	3052	23	0	0.007	-0.007	0.674
RLF	0	76	0	3052	23	0	0.007	-0.007	0.674
EED	0	76	0	3053	22	0	0.007	-0.007	0.681
KDM6A	0	76	0	3053	22	0	0.007	-0.007	0.681
CCNT2	0	76	0	3053	22	0	0.007	-0.007	0.681
HDAC3	0	76	0	3053	22	0	0.007	-0.007	0.681
IRF2BP2	-0.018	76	0	3053	22	0	0.007	-0.007	0.681
BBX	0	76	0	3053	22	0	0.007	-0.007	0.681
KLF7	0	76	0	3053	22	0	0.007	-0.007	0.681
HDAC4	0	76	0	3053	22	0	0.007	-0.007	0.681
SMARCA5	0	76	0	3054	21	0	0.007	-0.007	0.688
TAF1	0	76	0	3054	21	0	0.007	-0.007	0.688
NFYB	0	76	0	3054	21	0	0.007	-0.007	0.688
AHCTF1	0	76	0	3054	21	0	0.007	-0.007	0.688
ACTL6A	0	75	1	2994	81	0.013	0.026	-0.013	0.722
KLF9	0	73	3	2993	82	0.039	0.027	0.013	0.723
IRF7	0	73	3	2991	84	0.039	0.027	0.012	0.723
HBP1	0	75	1	2999	76	0.013	0.025	-0.012	0.724
MXD4	0	75	1	3000	75	0.013	0.024	-0.011	0.724
MORF4L2	0	73	3	2987	88	0.039	0.029	0.011	0.725
COPS2	0	75	1	3003	72	0.013	0.023	-0.01	0.726
RBL2	0	75	1	3004	71	0.013	0.023	-0.01	0.727
TAF9	0.192	73	3	2984	91	0.039	0.03	0.01	0.727
NPM1	0	75	1	3005	70	0.013	0.023	-0.01	0.728
ZFPM1	0	75	1	3005	70	0.013	0.023	-0.01	0.728
ID2	0	75	1	3006	69	0.013	0.022	-0.009	0.73
NOTCH3	0	73	3	2981	94	0.039	0.031	0.009	0.73
FOXO3	0	75	1	3007	68	0.013	0.022	-0.009	0.731
NKRF	0	75	1	3009	66	0.013	0.021	-0.008	0.734
IRF1	0	75	1	3009	66	0.013	0.021	-0.008	0.734
CEBPG	0	75	1	3009	66	0.013	0.021	-0.008	0.734
NFATC2	-0.048	75	1	3011	64	0.013	0.021	-0.008	0.737
RBPJ	-0.289	74	2	2957	118	0.026	0.038	-0.012	0.769
CNBP	0	74	2	2954	121	0.026	0.039	-0.013	0.769
ZEB1	0	74	2	2956	119	0.026	0.039	-0.012	0.769
STAT4	0	74	2	2962	113	0.026	0.037	-0.01	0.771
CEBPE	-0.209	74	2	2964	111	0.026	0.036	-0.01	0.772
MYCL1	0	72	4	2936	139	0.053	0.045	0.007	0.776
ENO1	0	73	3	2919	156	0.039	0.051	-0.011	0.797
NAB1	0	71	5	2898	177	0.066	0.058	0.008	0.801
NFE2L1	0.012	69	7	2764	311	0.092	0.101	-0.009	0.852
HDAC7	-0.037	72	4	2932	143	0.053	0.047	0.006	1
YEATS4	0	75	1	3053	22	0.013	0.007	0.006	1
UHRF1	0	76	0	3072	3	0	0.001	-0.001	1
BUD31	0	75	1	3037	38	0.013	0.012	0.001	1
ETV3	-0.043	73	3	2963	112	0.039	0.036	0.003	1
TRIM14	0	71	5	2884	191	0.066	0.062	0.004	1
ELK4	-0.163	72	4	2919	156	0.053	0.051	0.002	1
BACH1	-0.397	71	5	2874	201	0.066	0.065	0	1
HDAC2	0	75	1	3030	45	0.013	0.015	-0.001	1
CREG1	-0.186	69	7	2784	291	0.092	0.095	-0.003	1
ETV6	0	75	1	3038	37	0.013	0.012	0.001	1
SMAD7	0	74	2	2994	81	0.026	0.026	0	1
CEBPB	0	73	3	2967	108	0.039	0.035	0.004	1
ELOF1	0	75	1	3019	56	0.013	0.018	-0.005	1
TEAD1	0	75	1	3055	20	0.013	0.007	0.007	1
SAP18	0	74	2	2979	96	0.026	0.031	-0.005	1
GATA4	0	75	1	3045	30	0.013	0.01	0.003	1
CEBPZ	0	76	0	3068	7	0	0.002	-0.002	1
SOX9	0	75	1	3041	34	0.013	0.011	0.002	1
BRD8	0	75	1	3052	23	0.013	0.007	0.006	1
BATF3	-0.191	68	8	2764	311	0.105	0.101	0.004	1
WHSC1	0	76	0	3070	5	0	0.002	-0.002	1
SP140	0	75	1	3020	55	0.013	0.018	-0.005	1
PAX1	0	76	0	3074	1	0	0	0	1
ASF1B	0	76	0	3068	7	0	0.002	-0.002	1
SMAD2	0	75	1	3022	53	0.013	0.017	-0.004	1
FLI1	0.004	72	4	2896	179	0.053	0.058	-0.006	1
MEF2D	0	76	0	3061	14	0	0.005	-0.005	1
HIVEP3	0	76	0	3068	7	0	0.002	-0.002	1
ELK3	0	76	0	3071	4	0	0.001	-0.001	1
DDX3X	0	75	1	3040	35	0.013	0.011	0.002	1
NR4A1	0	76	0	3071	4	0	0.001	-0.001	1
CHURC1	0.017	74	2	2977	98	0.026	0.032	-0.006	1
RUVBL2	0	75	1	3048	27	0.013	0.009	0.004	1
IKZF1	0	73	3	2974	101	0.039	0.033	0.007	1
VDR	0	75	1	3054	21	0.013	0.007	0.006	1
E2F8	0	76	0	3072	3	0	0.001	-0.001	1
TAF2	0	75	1	3019	56	0.013	0.018	-0.005	1
ASH2L	0	76	0	3059	16	0	0.005	-0.005	1
KLF4	-0.09	74	2	2994	81	0.026	0.026	0	1
IRF3	0	76	0	3068	7	0	0.002	-0.002	1
SUV39H1	0	76	0	3071	4	0	0.001	-0.001	1
FOXD3	0	76	0	3066	9	0	0.003	-0.003	1
HAT1	0	75	1	3045	30	0.013	0.01	0.003	1
SMAD5	0	75	1	3038	37	0.013	0.012	0.001	1
BTAF1	0	76	0	3063	12	0	0.004	-0.004	1
JDP2	-0.102	75	1	3016	59	0.013	0.019	-0.006	1
HSF2	0.22	73	3	2969	106	0.039	0.034	0.005	1
MXD1	0	76	0	3060	15	0	0.005	-0.005	1
POU2F3	0	76	0	3069	6	0	0.002	-0.002	1
FOXC2	0	76	0	3066	9	0	0.003	-0.003	1
TRERF1	0	75	1	3045	30	0.013	0.01	0.003	1
HMGB2	0	76	0	3072	3	0	0.001	-0.001	1
SPIC	0	76	0	3073	2	0	0.001	-0.001	1
DNMT1	0	76	0	3069	6	0	0.002	-0.002	1
ZEB2	0	76	0	3058	17	0	0.006	-0.006	1
RREB1	0	76	0	3055	20	0	0.007	-0.007	1
FOXM1	0	76	0	3069	6	0	0.002	-0.002	1
SATB1	-0.186	73	3	2958	117	0.039	0.038	0.001	1
PCGF2	0	75	1	3050	25	0.013	0.008	0.005	1
FOXL1	0	76	0	3072	3	0	0.001	-0.001	1
NR1D1	0	75	1	3045	30	0.013	0.01	0.003	1
SMARCC1	0	75	1	3053	22	0.013	0.007	0.006	1
TFDP1	0	76	0	3070	5	0	0.002	-0.002	1
FOXO4	0	75	1	3055	20	0.013	0.007	0.007	1
PML	0	75	1	3053	22	0.013	0.007	0.006	1
ATAD2	0	76	0	3070	5	0	0.002	-0.002	1
PBX3	0	75	1	3053	22	0.013	0.007	0.006	1
ZHX1	0	75	1	3025	50	0.013	0.016	-0.003	1
RXRA	0	74	2	2981	94	0.026	0.031	-0.004	1
SMARCB1	0	76	0	3071	4	0	0.001	-0.001	1
MAFB	0	74	2	3012	63	0.026	0.02	0.006	1
SOX18	0	75	1	3055	20	0.013	0.007	0.007	1
BHLHE40	0	76	0	3057	18	0	0.006	-0.006	1
TCF20	0	76	0	3068	7	0	0.002	-0.002	1
BAZ1A	0	75	1	3026	49	0.013	0.016	-0.003	1
SMAD9	0	76	0	3073	2	0	0.001	-0.001	1
GABPB1	0	76	0	3065	10	0	0.003	-0.003	1
RARB	0	75	1	3040	35	0.013	0.011	0.002	1
FOXP2	0	76	0	3075	0	0	0	0	1
PADI4	0	76	0	3055	20	0	0.007	-0.007	1
ENY2	0	75	1	3044	31	0.013	0.01	0.003	1
CBX3	0	76	0	3063	12	0	0.004	-0.004	1
GATA6	0	75	1	3042	33	0.013	0.011	0.002	1
FOXD4	0	75	1	3050	25	0.013	0.008	0.005	1
TGIF1	0	76	0	3072	3	0	0.001	-0.001	1
HOXC4	0	76	0	3063	12	0	0.004	-0.004	1
BCL6	0	76	0	3058	17	0	0.006	-0.006	1
MEIS2	0	76	0	3071	4	0	0.001	-0.001	1
MYEF2	0	76	0	3060	15	0	0.005	-0.005	1
RARA	0	75	1	3042	33	0.013	0.011	0.002	1
MYBL2	0	76	0	3074	1	0	0	0	1
MSC	0	76	0	3074	1	0	0	0	1
FOXJ2	0	76	0	3071	4	0	0.001	-0.001	1
RBBP7	0	76	0	3073	2	0	0.001	-0.001	1
KLF10	0	75	1	3037	38	0.013	0.012	0.001	1
MYBL1	0	76	0	3071	4	0	0.001	-0.001	1
TCFEC	0	75	1	3034	41	0.013	0.013	0	1
HOXB7	0	76	0	3072	3	0	0.001	-0.001	1
HDAC5	0	76	0	3065	10	0	0.003	-0.003	1
ID1	0	76	0	3071	4	0	0.001	-0.001	1
ZBTB33	0	76	0	3068	7	0	0.002	-0.002	1
HOXB3	0	76	0	3065	10	0	0.003	-0.003	1
ZFP105	0	76	0	3068	7	0	0.002	-0.002	1
E2F7	0	76	0	3072	3	0	0.001	-0.001	1
KLF2	0	74	2	3013	62	0.026	0.02	0.006	1
CEBPD	0	75	1	3048	27	0.013	0.009	0.004	1
EYA1	0	75	1	3021	54	0.013	0.018	-0.004	1
NR3C1	0	76	0	3064	11	0	0.004	-0.004	1
BAG1	0	75	1	3032	43	0.013	0.014	-0.001	1
SREBF2	0	75	1	3031	44	0.013	0.014	-0.001	1
HMGB1	0	76	0	3070	5	0	0.002	-0.002	1
ZFP36L2	0	75	1	3027	48	0.013	0.016	-0.002	1
ILF3	0	76	0	3062	13	0	0.004	-0.004	1
PROX1	0	76	0	3067	8	0	0.003	-0.003	1
STAT3	0	76	0	3061	14	0	0.005	-0.005	1
AFF1	0	76	0	3059	16	0	0.005	-0.005	1
FOSB	0	76	0	3069	6	0	0.002	-0.002	1
ATOH1	0	76	0	3066	9	0	0.003	-0.003	1
ZFP187	0	75	1	3033	42	0.013	0.014	-0.001	1
TWIST2	0	76	0	3073	2	0	0.001	-0.001	1
ATF7	0	76	0	3064	11	0	0.004	-0.004	1
FUS	0	76	0	3070	5	0	0.002	-0.002	1
IKZF4	0	76	0	3074	1	0	0	0	1
MYB	0	75	1	3045	30	0.013	0.01	0.003	1
HIVEP2	0	76	0	3068	7	0	0.002	-0.002	1
SALL2	0	76	0	3073	2	0	0.001	-0.001	1
SETDB2	0	76	0	3057	18	0	0.006	-0.006	1
NR1D2	0	76	0	3065	10	0	0.003	-0.003	1
JMJD1C	0	76	0	3057	18	0	0.006	-0.006	1
RFX7	0	75	1	3043	32	0.013	0.01	0.003	1
MSL3	0	76	0	3060	15	0	0.005	-0.005	1
TCF7L2	0	76	0	3055	20	0	0.007	-0.007	1
SOX14	0	76	0	3075	0	0	0	0	1
CREM	0	75	1	3034	41	0.013	0.013	0	1
TSC22D1	0	75	1	3052	23	0.013	0.007	0.006	1
AR	0	75	1	3045	30	0.013	0.01	0.003	1
HDAC10	0	75	1	3047	28	0.013	0.009	0.004	1
XBP1	-0.023	72	4	2927	148	0.053	0.048	0.005	1
RERE	0	75	1	3046	29	0.013	0.009	0.004	1
CBX1	0	76	0	3075	0	0	0	0	1
POU4F2	0	76	0	3071	4	0	0.001	-0.001	1
PHF21A	0	76	0	3066	9	0	0.003	-0.003	1
ZBTB7A	0	76	0	3069	6	0	0.002	-0.002	1
ARID5A	0	75	1	3037	38	0.013	0.012	0.001	1
ARID1B	0	76	0	3058	17	0	0.006	-0.006	1
RARG	0	75	1	3031	44	0.013	0.014	-0.001	1
ZFP410	0	76	0	3074	1	0	0	0	1
CREBBP	0	76	0	3067	8	0	0.003	-0.003	1
KLF3	0	74	2	3008	67	0.026	0.022	0.005	1
NFIB	0	75	1	3054	21	0.013	0.007	0.006	1
DNMT3A	0	76	0	3064	11	0	0.004	-0.004	1
ETF1	0	76	0	3075	0	0	0	0	1
MLL3	0	76	0	3062	13	0	0.004	-0.004	1
SNAI2	0	76	0	3064	11	0	0.004	-0.004	1
ASH1L	0	76	0	3057	18	0	0.006	-0.006	1
FOXS1	0	76	0	3070	5	0	0.002	-0.002	1
TAF11	0	76	0	3055	20	0	0.007	-0.007	1
MEOX1	0	76	0	3075	0	0	0	0	1
FOXE3	0	76	0	3061	14	0	0.005	-0.005	1
TWIST1	0	76	0	3060	15	0	0.005	-0.005	1
TCF25	0	76	0	3073	2	0	0.001	-0.001	1
HDAC1	0	76	0	3062	13	0	0.004	-0.004	1
NCOA2	0	76	0	3069	6	0	0.002	-0.002	1
MLXIP	0	76	0	3065	10	0	0.003	-0.003	1
PLAGL1	0	76	0	3071	4	0	0.001	-0.001	1
NR3C2	0	76	0	3073	2	0	0.001	-0.001	1
PHTF1	0	76	0	3057	18	0	0.006	-0.006	1
NFKBIE	0	76	0	3062	13	0	0.004	-0.004	1
AFF4	0	76	0	3067	8	0	0.003	-0.003	1
HDAC9	0	76	0	3062	13	0	0.004	-0.004	1
FOXK1	0	73	3	2970	105	0.039	0.034	0.005	1
LMCD1	0	76	0	3073	2	0	0.001	-0.001	1
IKZF3	0	75	1	3052	23	0.013	0.007	0.006	1
NCOA5	0	76	0	3060	15	0	0.005	-0.005	1
STAT5B	0	75	1	3040	35	0.013	0.011	0.002	1
SMARCD2	0	75	1	3023	52	0.013	0.017	-0.004	1
ZMYND11	0	76	0	3056	19	0	0.006	-0.006	1
GLIS2	0	75	1	3042	33	0.013	0.011	0.002	1
PTTG1	0	76	0	3063	12	0	0.004	-0.004	1
FOXP4	0	76	0	3064	11	0	0.004	-0.004	1
FOXN3	0	76	0	3065	10	0	0.003	-0.003	1
GPBP1	0	76	0	3072	3	0	0.001	-0.001	1
HCFC1	0	76	0	3056	19	0	0.006	-0.006	1
MYST3	0	76	0	3065	10	0	0.003	-0.003	1
MEOX2	0	76	0	3075	0	0	0	0	1
E2F3	0	76	0	3074	1	0	0	0	1
LPP	0	76	0	3061	14	0	0.005	-0.005	1
ELF1	0	76	0	3074	1	0	0	0	1
TCEAL8	0	75	1	3036	39	0.013	0.013	0	1
ARID2	0	75	1	3053	22	0.013	0.007	0.006	1
CTCF	0	76	0	3071	4	0	0.001	-0.001	1
STRN3	0	76	0	3069	6	0	0.002	-0.002	1
KDM6B	0	76	0	3071	4	0	0.001	-0.001	1
EGR3	0	76	0	3069	6	0	0.002	-0.002	1
ASF1A	0	76	0	3062	13	0	0.004	-0.004	1
PURB	0	76	0	3075	0	0	0	0	1
HOXA9	0	76	0	3066	9	0	0.003	-0.003	1
PHF1	0	75	1	3037	38	0.013	0.012	0.001	1
NR5A2	0	76	0	3075	0	0	0	0	1
HOXD8	0	76	0	3075	0	0	0	0	1
CARM1	0	76	0	3068	7	0	0.002	-0.002	1
BCOR	0	76	0	3062	13	0	0.004	-0.004	1
PKNOX2	0	76	0	3075	0	0	0	0	1
NFIA	0	76	0	3066	9	0	0.003	-0.003	1
PRDM1	0	75	1	3054	21	0.013	0.007	0.006	1
SMARCE1	0	76	0	3064	11	0	0.004	-0.004	1
GFI1	0	76	0	3059	16	0	0.005	-0.005	1
FAM48A	0	76	0	3070	5	0	0.002	-0.002	1
SUV39H2	0	76	0	3074	1	0	0	0	1
PPARD	0	76	0	3070	5	0	0.002	-0.002	1
LCOR	0	76	0	3068	7	0	0.002	-0.002	1
NPAT	0	76	0	3075	0	0	0	0	1
MEIS3	0	76	0	3070	5	0	0.002	-0.002	1
ATF7IP	0	76	0	3069	6	0	0.002	-0.002	1
FOXJ3	0	76	0	3071	4	0	0.001	-0.001	1
HHEX	0	76	0	3072	3	0	0.001	-0.001	1
SOX30	0	76	0	3075	0	0	0	0	1

### Sheet: Day4_-1.2_Top (I)
Day 4 split at -1.2 (Top path)
Transcription Factor	Coeff	Top path (not regulated)	Top path (regulated)	Other paths (not regulated)	Other paths (regulated)	Avg. Top	Avg. Others	Difference	p-value
MYCN	0	247	35	2813	56	0.124	0.02	0.105	5.5e-15
GATA2	0	260	22	2848	21	0.078	0.007	0.071	7.45e-13
CIITA	0	227	55	2675	194	0.195	0.068	0.127	3.2e-11
BCL11B	0	228	54	2669	200	0.191	0.07	0.122	2.4e-10
THRA	0	253	29	2806	63	0.103	0.022	0.081	4.12e-10
TCFAP4	0	251	31	2794	75	0.11	0.026	0.084	8.15e-10
TFDP2	0	249	33	2779	90	0.117	0.031	0.086	2.65e-09
ATF6	0	235	47	2696	173	0.167	0.06	0.106	3.69e-09
TBX21	0	231	51	2665	204	0.181	0.071	0.11	8.12e-09
ERG	0	256	26	2809	60	0.092	0.021	0.071	9.58e-09
WWTR1	0	264	18	2841	28	0.064	0.01	0.054	2.24e-08
CEBPA	0	245	37	2744	125	0.131	0.044	0.088	3.29e-08
SFPI1	0	258	24	2812	57	0.085	0.02	0.065	5.69e-08
CBY1	0	262	20	2830	39	0.071	0.014	0.057	6.31e-08
HLF	0	266	16	2846	23	0.057	0.008	0.049	6.35e-08
SOX9	0	267	15	2849	20	0.053	0.007	0.046	8.25e-08
GATA4	0	268	14	2852	17	0.05	0.006	0.044	1.01e-07
MYCL1	0	249	33	2759	110	0.117	0.038	0.079	1.51e-07
GATA3	0	243	39	2722	147	0.138	0.051	0.087	1.63e-07
TCFE3	0	230	52	2634	235	0.184	0.082	0.102	1.88e-07
PAX5	0	247	35	2741	128	0.124	0.045	0.079	4.11e-07
MEF2C	0	246	36	2733	136	0.128	0.047	0.08	5.4e-07
PRDM5	0	266	16	2840	29	0.057	0.01	0.047	6.61e-07
HNF4A	0	267	15	2844	25	0.053	0.009	0.044	6.75e-07
IRF5	0	234	48	2646	223	0.17	0.078	0.092	1.23e-06
NFATC4	0	269	13	2850	19	0.046	0.007	0.039	1.32e-06
CREG1	0	231	51	2622	247	0.181	0.086	0.095	1.61e-06
GATA1	0	271	11	2856	13	0.039	0.005	0.034	2.11e-06
BACH1	0	243	39	2702	167	0.138	0.058	0.08	2.63e-06
ETS2	0	258	24	2795	74	0.085	0.026	0.059	2.75e-06
LYL1	0	264	18	2826	43	0.064	0.015	0.049	2.99e-06
ASF1A	0	274	8	2864	5	0.028	0.002	0.027	3.23e-06
CHD7	0	257	25	2788	81	0.089	0.028	0.06	3.55e-06
SATB1	0	255	27	2776	93	0.096	0.032	0.063	3.76e-06
SOX4	0	254	28	2770	99	0.099	0.035	0.065	3.77e-06
NR1D1	0	270	12	2850	19	0.043	0.007	0.036	6.26e-06
E2F1	0	270	12	2849	20	0.043	0.007	0.036	9.22e-06
MLLT3	0	258	24	2788	81	0.085	0.028	0.057	1.01e-05
PAWR	0	268	14	2840	29	0.05	0.01	0.04	1.11e-05
RBPJ	0	256	26	2775	94	0.092	0.033	0.059	1.2e-05
HIC1	0	264	18	2820	49	0.064	0.017	0.047	1.3e-05
ZFP422	0	270	12	2848	21	0.043	0.007	0.035	1.33e-05
PBX1	0	270	12	2847	22	0.043	0.008	0.035	1.9e-05
EBF1	0	260	22	2795	74	0.078	0.026	0.052	2.29e-05
RCOR2	0	259	23	2789	80	0.082	0.028	0.054	2.33e-05
TEAD1	0	273	9	2857	12	0.032	0.004	0.028	3.64e-05
CEBPE	0	258	24	2780	89	0.085	0.031	0.054	3.74e-05
TCF3	0	275	7	2863	6	0.025	0.002	0.023	4.58e-05
KLF12	0	243	39	2675	194	0.138	0.068	0.071	5.52e-05
ZBTB7B	0	265	17	2818	51	0.06	0.018	0.043	6.25e-05
CBX7	0	258	24	2776	93	0.085	0.032	0.053	6.8e-05
RBBP4	0	273	9	2855	14	0.032	0.005	0.027	8.6e-05
HES1	0	268	14	2832	37	0.05	0.013	0.037	9.45e-05
TCF4	0	246	36	2690	179	0.128	0.062	0.065	0.000109
MEIS1	0	271	11	2845	24	0.039	0.008	0.031	0.000143
SNAI2	0	276	6	2864	5	0.021	0.002	0.02	0.000153
TCF7	0	256	26	2755	114	0.092	0.04	0.052	0.000194
IKZF1	0	261	21	2786	83	0.074	0.029	0.046	0.000248
PROX1	0	277	5	2866	3	0.018	0.001	0.017	0.000248
HOXA7	0	277	5	2866	3	0.018	0.001	0.017	0.000248
PCGF2	0	273	9	2852	17	0.032	0.006	0.026	0.000258
SOX18	0	274	8	2856	13	0.028	0.005	0.024	0.000269
KLF4	0	264	18	2804	65	0.064	0.023	0.041	0.000274
TAF2	0	268	14	2826	43	0.05	0.015	0.035	0.000343
NCOA7	0	255	27	2743	126	0.096	0.044	0.052	0.000352
HDAC6	0	271	11	2841	28	0.039	0.01	0.029	0.000416
HIF3A	0	276	6	2862	7	0.021	0.002	0.019	0.000487
NR1H3	0	270	12	2835	34	0.043	0.012	0.031	0.000504
KLF8	0	270	12	2835	34	0.043	0.012	0.031	0.000504
FOXD3	0	277	5	2865	4	0.018	0.001	0.016	0.000517
FOXC2	0	277	5	2865	4	0.018	0.001	0.016	0.000517
IKZF2	0	266	16	2812	57	0.057	0.02	0.037	0.000528
FOXF1A	0	271	11	2840	29	0.039	0.01	0.029	0.000529
SMARCC1	0	274	8	2854	15	0.028	0.005	0.023	0.000553
SETDB2	0	275	7	2858	11	0.025	0.004	0.021	0.000572
PATZ1	0	275	7	2858	11	0.025	0.004	0.021	0.000572
RORC	0	267	15	2817	52	0.053	0.018	0.035	0.00062
NFE2	0	273	9	2849	20	0.032	0.007	0.025	0.00065
BRD7	0	272	10	2844	25	0.035	0.009	0.027	0.000681
NFYA	0	275	7	2857	12	0.025	0.004	0.021	0.000837
IRF6	0	269	13	2826	43	0.046	0.015	0.031	0.000994
MTF2	0	272	10	2842	27	0.035	0.009	0.026	0.0011
MYB	0	273	9	2847	22	0.032	0.008	0.024	0.00111
PBRM1	0	281	1	2745	124	0.004	0.043	-0.04	0.00138
CBX4	0	268	14	2817	52	0.05	0.018	0.032	0.00165
ZHX2	0	266	16	2804	65	0.057	0.023	0.034	0.00174
ETV5	0	274	8	2850	19	0.028	0.007	0.022	0.00182
BACH2	0	271	11	2834	35	0.039	0.012	0.027	0.00187
JDP2	0	269	13	2822	47	0.046	0.016	0.03	0.00196
NFIB	0	275	7	2854	15	0.025	0.005	0.02	0.00224
CTBP2	0	240	42	2608	261	0.149	0.091	0.058	0.00231
RELB	0	253	29	2709	160	0.103	0.056	0.047	0.00232
ID1	0	279	3	2868	1	0.011	0	0.01	0.00265
CBX2	0	271	11	2832	37	0.039	0.013	0.026	0.0027
PML	0	275	7	2853	16	0.025	0.006	0.019	0.00298
DACH1	0	274	8	2848	21	0.028	0.007	0.021	0.00301
TRPS1	0	254	28	2713	156	0.099	0.054	0.045	0.00313
ZFP59	0	281	1	2762	107	0.004	0.037	-0.034	0.00317
WHSC1L1	0	280	2	2747	122	0.007	0.043	-0.035	0.00339
SOX21	0	273	9	2842	27	0.032	0.009	0.023	0.00349
RERE	0	274	8	2847	22	0.028	0.008	0.021	0.00379
BATF3	0	239	43	2593	276	0.152	0.096	0.056	0.00384
LDB2	0	277	5	2861	8	0.018	0.003	0.015	0.00391
ILF3	0	277	5	2861	8	0.018	0.003	0.015	0.00391
XBP1	0	258	24	2741	128	0.085	0.045	0.04	0.00399
SNAI3	0	274	8	2846	23	0.028	0.008	0.02	0.00472
NAB2	0	275	7	2851	18	0.025	0.006	0.019	0.005
LEF1	0	262	20	2767	102	0.071	0.036	0.035	0.00516
KCNIP3	0	271	11	2828	41	0.039	0.014	0.025	0.00522
ZFP219	0	271	11	2828	41	0.039	0.014	0.025	0.00522
MECOM	0	278	4	2864	5	0.014	0.002	0.012	0.00551
PLAG1	0	278	4	2864	5	0.014	0.002	0.012	0.00551
LRRFIP1	0	281	1	2773	96	0.004	0.033	-0.03	0.00581
SMAD3	0	266	16	2794	75	0.057	0.026	0.031	0.00609
FOXD4	0	275	7	2850	19	0.025	0.007	0.018	0.00633
CSDA	0	270	12	2820	49	0.043	0.017	0.025	0.00665
SMAD2	0	271	11	2826	43	0.039	0.015	0.024	0.00705
EYA2	0	261	21	2756	113	0.074	0.039	0.035	0.00728
CHURC1	0	281	1	2770	99	0.004	0.035	-0.031	0.00735
MYSM1	0	281	1	2779	90	0.004	0.031	-0.028	0.00768
ESR1	0	277	5	2859	10	0.018	0.003	0.014	0.00785
CEBPB	0	264	18	2776	93	0.064	0.032	0.031	0.00889
STAT6	0	277	5	2716	153	0.018	0.053	-0.036	0.00919
RUVBL2	0	275	7	2848	21	0.025	0.007	0.018	0.00975
TCFEC	0	273	9	2836	33	0.032	0.012	0.02	0.01
EED	0	276	6	2853	16	0.021	0.006	0.016	0.011
JUND	0	276	6	2853	16	0.021	0.006	0.016	0.011
SOX7	0	277	5	2858	11	0.018	0.004	0.014	0.011
MAFB	0	270	12	2816	53	0.043	0.018	0.024	0.011
STAT5A	0	277	5	2858	11	0.018	0.004	0.014	0.011
HDAC7	0	260	22	2744	125	0.078	0.044	0.034	0.012
SP4	0	266	16	2570	299	0.057	0.104	-0.047	0.012
NFIX	0	273	9	2835	34	0.032	0.012	0.02	0.012
SMARCE1	0	278	4	2862	7	0.014	0.002	0.012	0.012
ZFP354C	0	275	7	2846	23	0.025	0.008	0.017	0.014
ZEB2	0	277	5	2857	12	0.018	0.004	0.014	0.014
TCF12	0	273	9	2834	35	0.032	0.012	0.02	0.014
NCOR1	0	280	2	2776	93	0.007	0.032	-0.025	0.016
TSC22D1	0	276	6	2851	18	0.021	0.006	0.015	0.016
ZBTB25	0	275	7	2845	24	0.025	0.008	0.016	0.017
SMARCD1	0	274	8	2839	30	0.028	0.01	0.018	0.017
KDM5B	0	272	10	2826	43	0.035	0.015	0.02	0.017
PHTF1	0	277	5	2856	13	0.018	0.005	0.013	0.018
ZFP105	0	279	3	2865	4	0.011	0.001	0.009	0.019
ENO1	0	276	6	2716	153	0.021	0.053	-0.032	0.021
BCLAF1	0	280	2	2780	89	0.007	0.031	-0.024	0.023
KDM5D	0	280	2	2779	90	0.007	0.031	-0.024	0.023
SP110	0	281	1	2793	76	0.004	0.026	-0.023	0.023
ZFP238	0	277	5	2855	14	0.018	0.005	0.013	0.023
GM9907	0	277	5	2730	139	0.018	0.048	-0.031	0.024
ZBTB16	0	268	14	2795	74	0.05	0.026	0.024	0.025
AFF3	0	269	13	2803	66	0.046	0.023	0.023	0.026
BCL11A	0	273	9	2829	40	0.032	0.014	0.018	0.027
ZFP367	0	279	3	2864	5	0.011	0.002	0.009	0.028
PADI4	0	277	5	2854	15	0.018	0.005	0.013	0.028
GATA6	0	275	7	2842	27	0.025	0.009	0.015	0.028
CITED2	0	281	1	2801	68	0.004	0.024	-0.02	0.029
NPAS2	0	276	6	2848	21	0.021	0.007	0.014	0.029
NFATC2	0	271	11	2815	54	0.039	0.019	0.02	0.029
ARID3A	0	278	4	2859	10	0.014	0.003	0.011	0.031
KDM5A	0	280	2	2783	86	0.007	0.03	-0.023	0.034
ARID4B	0	280	2	2782	87	0.007	0.03	-0.023	0.035
CEBPG	0	271	11	2813	56	0.039	0.02	0.019	0.035
SMAD4	0	282	0	2820	49	0	0.017	-0.017	0.037
PPARG	0	272	10	2820	49	0.035	0.017	0.018	0.038
LMO4	0	274	8	2833	36	0.028	0.013	0.016	0.038
CBX5	0	278	4	2858	11	0.014	0.004	0.01	0.039
MYEF2	0	278	4	2858	11	0.014	0.004	0.01	0.039
KLF1	0	279	3	2863	6	0.011	0.002	0.009	0.04
DPY30	0	281	1	2808	61	0.004	0.021	-0.018	0.04
TCFE2A	0	272	10	2819	50	0.035	0.017	0.018	0.041
IRF2BP2	0	277	5	2852	17	0.018	0.006	0.012	0.041
ELK3	0	280	2	2867	2	0.007	0.001	0.006	0.042
JUN	0	280	2	2867	2	0.007	0.001	0.006	0.042
SAP18	0	279	3	2774	95	0.011	0.033	-0.022	0.045
DMTF1	0	278	4	2756	113	0.014	0.039	-0.025	0.045
LMO2	0	263	19	2751	118	0.067	0.041	0.026	0.046
ASH2L	0	278	4	2857	12	0.014	0.004	0.01	0.048
RBL1	0	277	5	2851	18	0.018	0.006	0.011	0.049
KDM2B	0	277	5	2851	18	0.018	0.006	0.011	0.049
KLF9	0	269	13	2797	72	0.046	0.025	0.021	0.051
TRIM14	0	272	10	2683	186	0.035	0.065	-0.029	0.052
CNBP	0	277	5	2751	118	0.018	0.041	-0.023	0.053
NR2C1	0	276	6	2844	25	0.021	0.009	0.013	0.053
ID3	0	275	7	2837	32	0.025	0.011	0.014	0.054
MXD4	0	280	2	2795	74	0.007	0.026	-0.019	0.063
MGA	0	280	2	2794	75	0.007	0.026	-0.019	0.064
AHR	0	274	8	2830	39	0.028	0.014	0.015	0.066
TOX	0	266	16	2770	99	0.057	0.035	0.022	0.066
WHSC1	0	280	2	2866	3	0.007	0.001	0.006	0.067
WDR5	0	282	0	2834	35	0	0.012	-0.012	0.069
POU6F1	0	282	0	2833	36	0	0.013	-0.013	0.071
ITGB3BP	0	278	4	2855	14	0.014	0.005	0.009	0.071
MEF2A	0	272	10	2815	54	0.035	0.019	0.017	0.073
SMARCA2	0	282	0	2832	37	0	0.013	-0.013	0.073
CHD9	0	282	0	2831	38	0	0.013	-0.013	0.076
CARF	0	277	5	2848	21	0.018	0.007	0.01	0.077
TCEAL8	0	275	7	2836	33	0.025	0.012	0.013	0.084
HOXC4	0	279	3	2860	9	0.011	0.003	0.008	0.085
TRP53	0	281	1	2816	53	0.004	0.018	-0.015	0.086
MYBL2	0	281	1	2869	0	0.004	0	0.004	0.089
E2F3	0	281	1	2869	0	0.004	0	0.004	0.089
SUV39H2	0	281	1	2869	0	0.004	0	0.004	0.089
MAF	0	269	13	2790	79	0.046	0.028	0.019	0.092
POU2F3	0	280	2	2865	4	0.007	0.001	0.006	0.094
HES6	0	280	2	2865	4	0.007	0.001	0.006	0.094
PKNOX1	0	275	7	2834	35	0.025	0.012	0.013	0.095
STAT2	0	266	16	2765	104	0.057	0.036	0.02	0.101
KLF15	0	275	7	2833	36	0.025	0.013	0.012	0.102
VEZF1	0	282	0	2841	28	0	0.01	-0.01	0.106
HAT1	0	282	0	2838	31	0	0.011	-0.011	0.107
RFX7	0	282	0	2836	33	0	0.012	-0.012	0.113
KDM3A	0	282	0	2836	33	0	0.012	-0.012	0.113
NFKBIA	0	268	14	2779	90	0.05	0.031	0.018	0.114
RUNX2	0	268	14	2779	90	0.05	0.031	0.018	0.114
MITF	0	265	17	2755	114	0.06	0.04	0.021	0.116
AEBP2	0	268	14	2778	91	0.05	0.032	0.018	0.116
ZFP715	0	276	6	2841	28	0.021	0.01	0.012	0.118
BHLHE41	0	265	17	2754	115	0.06	0.04	0.02	0.118
KLF2	0	280	2	2807	62	0.007	0.022	-0.015	0.12
HDAC2	0	281	1	2824	45	0.004	0.016	-0.012	0.121
PHB2	0	281	1	2823	46	0.004	0.016	-0.012	0.121
INSM1	0	254	28	2659	210	0.099	0.073	0.026	0.124
MTA1	0	279	3	2858	11	0.011	0.004	0.007	0.124
ZFP36L2	0	281	1	2821	48	0.004	0.017	-0.013	0.124
HIVEP2	0	280	2	2864	5	0.007	0.002	0.005	0.124
PRMT5	0	267	15	2768	101	0.053	0.035	0.018	0.134
SCMH1	0	278	4	2782	87	0.014	0.03	-0.016	0.138
TAF9	0	278	4	2779	90	0.014	0.031	-0.017	0.139
ZFP318	0	269	13	2786	83	0.046	0.029	0.017	0.142
ZEB1	0	276	6	2754	115	0.021	0.04	-0.019	0.142
MXD1	0	279	3	2857	12	0.011	0.004	0.006	0.145
TCF19	0	279	3	2857	12	0.011	0.004	0.006	0.145
COPS2	0	279	3	2799	70	0.011	0.024	-0.014	0.153
SUZ12	0	279	3	2796	73	0.011	0.025	-0.015	0.153
POU2F1	0	276	6	2836	33	0.021	0.012	0.01	0.155
ZFP691	0	280	2	2863	6	0.007	0.002	0.005	0.156
AATF	0	277	5	2770	99	0.018	0.035	-0.017	0.161
SP3	0	282	0	2844	25	0	0.009	-0.009	0.162
ATF2	0	282	0	2844	25	0	0.009	-0.009	0.162
BATF	0	282	0	2843	26	0	0.009	-0.009	0.163
RLF	0	282	0	2846	23	0	0.008	-0.008	0.164
ARID2	0	282	0	2846	23	0	0.008	-0.008	0.164
IRF4	0	282	0	2842	27	0	0.009	-0.009	0.166
AOF1	0	271	11	2798	71	0.039	0.025	0.014	0.166
ARID1A	0	280	2	2814	55	0.007	0.019	-0.012	0.167
TRP73	0	280	2	2811	58	0.007	0.02	-0.013	0.167
CREB3L2	0	279	3	2856	13	0.011	0.005	0.006	0.167
GFI1	0	279	3	2856	13	0.011	0.005	0.006	0.167
ARID5B	0	280	2	2815	54	0.007	0.019	-0.012	0.168
MLL1	0	280	2	2815	54	0.007	0.019	-0.012	0.168
KLF13	0	280	2	2810	59	0.007	0.021	-0.013	0.169
TCF15	0	281	1	2868	1	0.004	0	0.003	0.171
SPIC	0	281	1	2868	1	0.004	0	0.003	0.171
SMAD9	0	281	1	2868	1	0.004	0	0.003	0.171
TWIST2	0	281	1	2868	1	0.004	0	0.003	0.171
SALL2	0	281	1	2868	1	0.004	0	0.003	0.171
LMCD1	0	281	1	2868	1	0.004	0	0.003	0.171
PRRX1	0	281	1	2868	1	0.004	0	0.003	0.171
RFX5	0	268	14	2772	97	0.05	0.034	0.016	0.174
ZFP187	0	281	1	2827	42	0.004	0.015	-0.011	0.176
BAG1	0	281	1	2826	43	0.004	0.015	-0.011	0.177
FLI1	0	271	11	2697	172	0.039	0.06	-0.021	0.181
ASCC1	0	278	4	2787	82	0.014	0.029	-0.014	0.182
GFI1B	0	276	6	2760	109	0.021	0.038	-0.017	0.183
IRF7	0	278	4	2786	83	0.014	0.029	-0.015	0.183
TCFEB	0	275	7	2830	39	0.025	0.014	0.011	0.184
FHL2	0	275	7	2830	39	0.025	0.014	0.011	0.184
TAF4B	0	275	7	2830	39	0.025	0.014	0.011	0.184
POU2AF1	0	264	18	2737	132	0.064	0.046	0.018	0.186
MORF4L2	0	270	12	2790	79	0.043	0.028	0.015	0.188
PHF21A	0	280	2	2862	7	0.007	0.002	0.005	0.189
SOX13	0	280	2	2862	7	0.007	0.002	0.005	0.189
HOXA9	0	280	2	2862	7	0.007	0.002	0.005	0.189
ENY2	0	277	5	2842	27	0.018	0.009	0.008	0.202
EGR2	0	275	7	2826	43	0.025	0.015	0.01	0.208
BCL3	0	277	5	2841	28	0.018	0.01	0.008	0.212
GABPB1	0	280	2	2861	8	0.007	0.003	0.004	0.223
MYST3	0	280	2	2861	8	0.007	0.003	0.004	0.223
KLF6	0	269	13	2776	93	0.046	0.032	0.014	0.224
ATF3	0	272	10	2801	68	0.035	0.024	0.012	0.226
ETV3	0	268	14	2768	101	0.05	0.035	0.014	0.241
SMAD7	0	278	4	2790	79	0.014	0.028	-0.013	0.241
FOXL1	0	281	1	2867	2	0.004	0.001	0.003	0.245
TGIF1	0	281	1	2867	2	0.004	0.001	0.003	0.245
HOXB7	0	281	1	2867	2	0.004	0.001	0.003	0.245
HOXA6	0	281	1	2867	2	0.004	0.001	0.003	0.245
TCF7L2	0	282	0	2849	20	0	0.007	-0.007	0.25
MBD2	0	281	1	2834	35	0.004	0.012	-0.009	0.251
HCFC1	0	282	0	2850	19	0	0.007	-0.007	0.251
E2F4	0	281	1	2834	35	0.004	0.012	-0.009	0.251
BUD31	0	281	1	2831	38	0.004	0.013	-0.01	0.253
TBX6	0	281	1	2831	38	0.004	0.013	-0.01	0.253
KLF10	0	281	1	2831	38	0.004	0.013	-0.01	0.253
ARID5A	0	281	1	2831	38	0.004	0.013	-0.01	0.253
CCNT2	0	282	0	2847	22	0	0.008	-0.008	0.254
KLF7	0	282	0	2847	22	0	0.008	-0.008	0.254
RARA	0	281	1	2836	33	0.004	0.012	-0.008	0.255
PRDM9	0	276	6	2835	34	0.021	0.012	0.009	0.257
FOXP4	0	280	2	2860	9	0.007	0.003	0.004	0.258
RORA	0	282	0	2852	17	0	0.006	-0.006	0.261
ARID1B	0	282	0	2852	17	0	0.006	-0.006	0.261
ZFP263	0	276	6	2834	35	0.021	0.012	0.009	0.261
SP100	0	263	19	2722	147	0.067	0.051	0.016	0.262
BRD8	0	278	4	2849	20	0.014	0.007	0.007	0.266
FOXO3	0	273	9	2809	60	0.032	0.021	0.011	0.281
ID2	0	273	9	2808	61	0.032	0.021	0.011	0.284
ZFPM1	0	273	9	2807	62	0.032	0.022	0.01	0.288
NFE2L1	0	259	23	2574	295	0.082	0.103	-0.021	0.3
HBP1	0	278	4	2796	73	0.014	0.025	-0.011	0.313
MEIS2	0	281	1	2866	3	0.004	0.001	0.003	0.313
BCL6B	0	281	1	2866	3	0.004	0.001	0.003	0.313
POU4F2	0	281	1	2866	3	0.004	0.001	0.003	0.313
NFKB1	0	278	4	2799	70	0.014	0.024	-0.01	0.315
BPTF	0	280	2	2822	47	0.007	0.016	-0.009	0.315
ZHX1	0	275	7	2825	44	0.025	0.015	0.009	0.318
HMGA2	0	275	7	2825	44	0.025	0.015	0.009	0.318
NFAT5	0	280	2	2825	44	0.007	0.015	-0.008	0.318
DTX3L	0	275	7	2759	110	0.025	0.038	-0.014	0.321
RARG	0	280	2	2826	43	0.007	0.015	-0.008	0.321
SMARCD2	0	275	7	2823	46	0.025	0.016	0.009	0.325
CREBL2	0	277	5	2786	83	0.018	0.029	-0.011	0.345
SPIB	0	271	11	2788	81	0.039	0.028	0.011	0.35
RNF2	0	281	1	2841	28	0.004	0.01	-0.006	0.364
MLL5	0	279	3	2814	55	0.011	0.019	-0.009	0.366
CEBPD	0	281	1	2842	27	0.004	0.009	-0.006	0.37
HIVEP1	0	281	1	2842	27	0.004	0.009	-0.006	0.37
NFATC1	0	268	14	2685	184	0.05	0.064	-0.014	0.371
NR2F2	0	281	1	2865	4	0.004	0.001	0.002	0.374
HMGB1	0	281	1	2865	4	0.004	0.001	0.002	0.374
FOXS1	0	281	1	2865	4	0.004	0.001	0.002	0.374
SMAD5	0	277	5	2836	33	0.018	0.012	0.006	0.382
FOSL2	0	282	0	2854	15	0	0.005	-0.005	0.389
AFF1	0	282	0	2853	16	0	0.006	-0.006	0.389
NCOA5	0	282	0	2854	15	0	0.005	-0.005	0.389
PHF1	0	277	5	2835	34	0.018	0.012	0.006	0.39
NR4A3	0	282	0	2855	14	0	0.005	-0.005	0.392
STAT3	0	282	0	2855	14	0	0.005	-0.005	0.392
LPP	0	282	0	2855	14	0	0.005	-0.005	0.392
E2F2	0	282	0	2855	14	0	0.005	-0.005	0.392
MLL3	0	282	0	2856	13	0	0.005	-0.005	0.398
HDAC1	0	282	0	2856	13	0	0.005	-0.005	0.398
NFKBIE	0	282	0	2856	13	0	0.005	-0.005	0.398
HDAC9	0	282	0	2856	13	0	0.005	-0.005	0.398
ATF6B	0	282	0	2856	13	0	0.005	-0.005	0.398
BCOR	0	282	0	2856	13	0	0.005	-0.005	0.398
NPM1	0	278	4	2802	67	0.014	0.023	-0.009	0.404
RBL2	0	278	4	2801	68	0.014	0.024	-0.01	0.405
PA2G4	0	278	4	2803	66	0.014	0.023	-0.009	0.405
BTAF1	0	282	0	2857	12	0	0.004	-0.004	0.409
PTTG1	0	282	0	2857	12	0	0.004	-0.004	0.409
NAB1	0	269	13	2700	169	0.046	0.059	-0.013	0.425
SREBF2	0	276	6	2830	39	0.021	0.014	0.008	0.429
POU2F2	0	276	6	2830	39	0.021	0.014	0.008	0.429
ZFP26	0	280	2	2830	39	0.007	0.014	-0.007	0.431
ACTL6A	0	277	5	2792	77	0.018	0.027	-0.009	0.437
PIAS3	0	273	9	2745	124	0.032	0.043	-0.011	0.439
BBX	0	279	3	2850	19	0.011	0.007	0.004	0.44
PNN	0	276	6	2825	44	0.021	0.015	0.006	0.449
RCBTB1	0	267	15	2681	188	0.053	0.066	-0.012	0.45
NOTCH3	0	271	11	2783	86	0.039	0.03	0.009	0.468
EYA1	0	279	3	2817	52	0.011	0.018	-0.007	0.478
FOXN2	0	275	7	2819	50	0.025	0.017	0.007	0.48
CHD3	0	275	7	2819	50	0.025	0.017	0.007	0.48
LZTR1	0	274	8	2760	109	0.028	0.038	-0.01	0.51
ETV1	0	278	4	2844	25	0.014	0.009	0.005	0.511
ZFHX3	0	278	4	2843	26	0.014	0.009	0.005	0.514
CLOCK	0	278	4	2807	62	0.014	0.022	-0.007	0.517
TRERF1	0	278	4	2842	27	0.014	0.009	0.005	0.519
AR	0	278	4	2842	27	0.014	0.009	0.005	0.519
NOLC1	0	274	8	2808	61	0.028	0.021	0.007	0.52
YEATS4	0	281	1	2847	22	0.004	0.008	-0.004	0.521
PBX3	0	281	1	2847	22	0.004	0.008	-0.004	0.521
FUBP1	0	273	9	2797	72	0.032	0.025	0.007	0.552
RUNX3	0	272	10	2789	80	0.035	0.028	0.008	0.574
ETV6	0	280	2	2833	36	0.007	0.013	-0.005	0.575
AEBP1	0	277	5	2834	35	0.018	0.012	0.006	0.576
CSRNP1	0	277	5	2834	35	0.018	0.012	0.006	0.576
GLIS2	0	280	2	2837	32	0.007	0.011	-0.004	0.585
ATF4	0	277	5	2830	39	0.018	0.014	0.004	0.59
FOXO1	0	271	11	2776	93	0.039	0.032	0.007	0.598
HOXB3	0	282	0	2859	10	0	0.003	-0.003	0.614
NR3C1	0	282	0	2858	11	0	0.004	-0.004	0.614
ATF7	0	282	0	2858	11	0	0.004	-0.004	0.614
NR1D2	0	282	0	2859	10	0	0.003	-0.003	0.614
DNMT3A	0	282	0	2858	11	0	0.004	-0.004	0.614
MLXIP	0	282	0	2859	10	0	0.003	-0.003	0.614
FOXN3	0	282	0	2859	10	0	0.003	-0.003	0.614
CBX3	0	280	2	2859	10	0.007	0.003	0.004	0.616
ATOH1	0	282	0	2860	9	0	0.003	-0.003	0.619
PIAS1	0	279	3	2825	44	0.011	0.015	-0.005	0.623
ZBTB38	0	276	6	2822	47	0.021	0.016	0.005	0.624
AFF4	0	282	0	2861	8	0	0.003	-0.003	0.628
MEF2D	0	280	2	2857	12	0.007	0.004	0.003	0.629
NFE2L2	0	276	6	2820	49	0.021	0.017	0.004	0.63
MSX1	0	280	2	2856	13	0.007	0.005	0.003	0.638
MSL3	0	280	2	2856	13	0.007	0.005	0.003	0.638
TWIST1	0	280	2	2856	13	0.007	0.005	0.003	0.638
ASF1B	0	282	0	2862	7	0	0.002	-0.002	0.643
TCF20	0	282	0	2862	7	0	0.002	-0.002	0.643
ZBTB33	0	282	0	2862	7	0	0.002	-0.002	0.643
SMAD1	0	282	0	2862	7	0	0.002	-0.002	0.643
CREB3L1	0	282	0	2862	7	0	0.002	-0.002	0.643
CARM1	0	282	0	2862	7	0	0.002	-0.002	0.643
LCOR	0	282	0	2862	7	0	0.002	-0.002	0.643
TAF1A	0	268	14	2744	125	0.05	0.044	0.006	0.647
PHF5A	0	278	4	2813	56	0.014	0.02	-0.005	0.653
ZFP217	0	278	4	2813	56	0.014	0.02	-0.005	0.653
DTX1	0	278	4	2816	53	0.014	0.018	-0.004	0.657
NKRF	0	275	7	2809	60	0.025	0.021	0.004	0.663
DNMT1	0	282	0	2863	6	0	0.002	-0.002	0.664
FOXM1	0	282	0	2863	6	0	0.002	-0.002	0.664
NFIL3	0	282	0	2863	6	0	0.002	-0.002	0.664
FOSB	0	282	0	2863	6	0	0.002	-0.002	0.664
NCOA2	0	282	0	2863	6	0	0.002	-0.002	0.664
EGR3	0	282	0	2863	6	0	0.002	-0.002	0.664
ATF7IP	0	282	0	2863	6	0	0.002	-0.002	0.664
HLTF	0	270	12	2730	139	0.043	0.048	-0.006	0.669
SMYD3	0	276	6	2792	77	0.021	0.027	-0.006	0.699
NCOA3	0	273	9	2790	79	0.032	0.028	0.004	0.703
KDM6A	0	281	1	2848	21	0.004	0.007	-0.004	0.715
PRDM1	0	281	1	2848	21	0.004	0.007	-0.004	0.715
IRF9	0	272	10	2783	86	0.035	0.03	0.005	0.716
TAF1	0	281	1	2849	20	0.004	0.007	-0.003	0.716
AHCTF1	0	281	1	2849	20	0.004	0.007	-0.003	0.716
RREB1	0	281	1	2850	19	0.004	0.007	-0.003	0.718
IKZF3	0	279	3	2848	21	0.011	0.007	0.003	0.718
ZMYND11	0	281	1	2851	18	0.004	0.006	-0.003	0.721
ASH1L	0	281	1	2852	17	0.004	0.006	-0.002	0.726
KAT2A	0	271	11	2771	98	0.039	0.034	0.005	0.732
BCL6	0	281	1	2853	16	0.004	0.006	-0.002	0.732
ETS1	0	260	22	2626	243	0.078	0.085	-0.007	0.738
STAT4	0	273	9	2763	106	0.032	0.037	-0.005	0.743
MYC	0	273	9	2763	106	0.032	0.037	-0.005	0.743
CREB3	0	271	11	2745	124	0.039	0.043	-0.004	0.764
ZGPAT	0	278	4	2838	31	0.014	0.011	0.003	0.765
RARB	0	278	4	2837	32	0.014	0.011	0.003	0.767
STAT5B	0	278	4	2837	32	0.014	0.011	0.003	0.767
HMGN3	0	278	4	2836	33	0.014	0.012	0.003	0.769
HDAC10	0	280	2	2842	27	0.007	0.009	-0.002	0.77
RFX3	0	280	2	2843	26	0.007	0.009	-0.002	0.774
CBFA2T3	0	266	16	2722	147	0.057	0.051	0.006	0.778
HIF1A	0	279	3	2829	40	0.011	0.014	-0.003	0.794
REL	0	277	5	2825	44	0.018	0.015	0.002	0.799
TEAD2	0	277	5	2824	45	0.018	0.016	0.002	0.801
BAZ1A	0	277	5	2824	45	0.018	0.016	0.002	0.801
JUNB	0	277	5	2824	45	0.018	0.016	0.002	0.801
RUNX1	0	278	4	2820	49	0.014	0.017	-0.003	0.815
EPAS1	0	276	6	2817	52	0.021	0.018	0.003	0.816
IRF8	0	278	4	2822	47	0.014	0.016	-0.002	0.818
ARID4A	0	276	6	2814	55	0.021	0.019	0.002	0.819
IRF1	0	277	5	2807	62	0.018	0.022	-0.004	0.83
NR4A2	0	277	5	2812	57	0.018	0.02	-0.002	0.833
SKIL	0	276	6	2799	70	0.021	0.024	-0.003	0.842
RUVBL1	0	276	6	2800	69	0.021	0.024	-0.003	0.843
ECSIT	0	273	9	2785	84	0.032	0.029	0.003	0.853
RXRA	0	274	8	2781	88	0.028	0.031	-0.002	0.861
EOMES	0	274	8	2782	87	0.028	0.03	-0.002	0.862
HSF2	0	273	9	2769	100	0.032	0.035	-0.003	0.867
ELK4	0	267	15	2724	145	0.053	0.051	0.003	0.887
AES	0	245	37	2486	383	0.131	0.133	-0.002	0.927
UHRF1	0	282	0	2866	3	0	0.001	-0.001	1
EHF	0	278	4	2828	41	0.014	0.014	0	1
E2F6	0	276	6	2809	60	0.021	0.021	0	1
MYNN	0	276	6	2806	63	0.021	0.022	-0.001	1
NCOA4	0	275	7	2795	74	0.025	0.026	-0.001	1
PRMT7	0	274	8	2790	79	0.028	0.028	0.001	1
ELOF1	0	277	5	2817	52	0.018	0.018	0	1
NFATC3	0	265	17	2697	172	0.06	0.06	0	1
CEBPZ	0	281	1	2863	6	0.004	0.002	0.001	1
SP140	0	277	5	2818	51	0.018	0.018	0	1
PAX1	0	282	0	2868	1	0	0	0	1
L3MBTL2	0	275	7	2802	67	0.025	0.023	0.001	1
HIVEP3	0	281	1	2863	6	0.004	0.002	0.001	1
TRIM25	0	279	3	2834	35	0.011	0.012	-0.002	1
DDX3X	0	279	3	2836	33	0.011	0.012	-0.001	1
NR4A1	0	282	0	2865	4	0	0.001	-0.001	1
VDR	0	280	2	2849	20	0.007	0.007	0	1
E2F8	0	282	0	2866	3	0	0.001	-0.001	1
IRF3	0	281	1	2863	6	0.004	0.002	0.001	1
SUV39H1	0	282	0	2865	4	0	0.001	-0.001	1
HLX	0	261	21	2654	215	0.074	0.075	0	1
SMARCA5	0	280	2	2850	19	0.007	0.007	0	1
HMGB2	0	282	0	2866	3	0	0.001	-0.001	1
SMYD1	0	279	3	2841	28	0.011	0.01	0.001	1
PFDN1	0	279	3	2834	35	0.011	0.012	-0.002	1
TFDP1	0	282	0	2864	5	0	0.002	-0.002	1
FOXO4	0	280	2	2850	19	0.007	0.007	0	1
ATAD2	0	282	0	2864	5	0	0.002	-0.002	1
NFYB	0	280	2	2850	19	0.007	0.007	0	1
FOXP1	0	279	3	2837	32	0.011	0.011	-0.001	1
EZH1	0	276	6	2811	58	0.021	0.02	0.001	1
SMARCB1	0	282	0	2865	4	0	0.001	-0.001	1
ARID3B	0	278	4	2830	39	0.014	0.014	0.001	1
BHLHE40	0	280	2	2853	16	0.007	0.006	0.002	1
FOXP2	0	282	0	2869	0	0	0	0	1
ARNTL	0	277	5	2823	46	0.018	0.016	0.002	1
FOS	0	282	0	2865	4	0	0.001	-0.001	1
MAFF	0	277	5	2822	47	0.018	0.016	0.001	1
MSC	0	282	0	2868	1	0	0	0	1
FOXJ2	0	282	0	2865	4	0	0.001	-0.001	1
RBBP7	0	282	0	2867	2	0	0.001	-0.001	1
HDAC3	0	280	2	2849	20	0.007	0.007	0	1
MYBL1	0	282	0	2865	4	0	0.001	-0.001	1
HDAC5	0	281	1	2860	9	0.004	0.003	0	1
E2F7	0	282	0	2866	3	0	0.001	-0.001	1
MYCBP	0	282	0	2867	2	0	0.001	-0.001	1
FUS	0	282	0	2864	5	0	0.002	-0.002	1
IKZF4	0	282	0	2868	1	0	0	0	1
CUX1	0	271	11	2756	113	0.039	0.039	0	1
TRIM28	0	282	0	2865	4	0	0.001	-0.001	1
JMJD1C	0	280	2	2853	16	0.007	0.006	0.002	1
SOX14	0	282	0	2869	0	0	0	0	1
CREM	0	278	4	2831	38	0.014	0.013	0.001	1
EGR1	0	280	2	2854	15	0.007	0.005	0.002	1
CBX1	0	282	0	2869	0	0	0	0	1
STAT1	0	271	11	2760	109	0.039	0.038	0.001	1
ZBTB7A	0	281	1	2864	5	0.004	0.002	0.002	1
REST	0	281	1	2862	7	0.004	0.002	0.001	1
ZFP410	0	282	0	2868	1	0	0	0	1
CREBBP	0	281	1	2862	7	0.004	0.002	0.001	1
KLF3	0	276	6	2806	63	0.021	0.022	-0.001	1
ETF1	0	282	0	2869	0	0	0	0	1
TAF11	0	280	2	2851	18	0.007	0.006	0.001	1
NFKB2	0	281	1	2863	6	0.004	0.002	0.001	1
MEOX1	0	282	0	2869	0	0	0	0	1
FOXE3	0	281	1	2856	13	0.004	0.005	-0.001	1
TCF25	0	282	0	2867	2	0	0.001	-0.001	1
PLAGL1	0	282	0	2865	4	0	0.001	-0.001	1
NR3C2	0	282	0	2867	2	0	0.001	-0.001	1
FOXP3	0	280	2	2853	16	0.007	0.006	0.002	1
FOXK1	0	272	10	2771	98	0.035	0.034	0.001	1
PBX2	0	281	1	2855	14	0.004	0.005	-0.001	1
GPBP1	0	282	0	2866	3	0	0.001	-0.001	1
MEOX2	0	282	0	2869	0	0	0	0	1
ZFP281	0	281	1	2860	9	0.004	0.003	0	1
ELF1	0	282	0	2868	1	0	0	0	1
CTCF	0	282	0	2865	4	0	0.001	-0.001	1
STRN3	0	281	1	2864	5	0.004	0.002	0.002	1
KDM6B	0	282	0	2865	4	0	0.001	-0.001	1
PURB	0	282	0	2869	0	0	0	0	1
SOX5	0	281	1	2859	10	0.004	0.003	0	1
NR5A2	0	282	0	2869	0	0	0	0	1
HOXD8	0	282	0	2869	0	0	0	0	1
HDAC4	0	280	2	2849	20	0.007	0.007	0	1
PKNOX2	0	282	0	2869	0	0	0	0	1
NFIA	0	281	1	2861	8	0.004	0.003	0.001	1
FAM48A	0	282	0	2864	5	0	0.002	-0.002	1
PPARD	0	282	0	2864	5	0	0.002	-0.002	1
NPAT	0	282	0	2869	0	0	0	0	1
MEIS3	0	282	0	2864	5	0	0.002	-0.002	1
FOXJ3	0	282	0	2865	4	0	0.001	-0.001	1
HHEX	0	282	0	2866	3	0	0.001	-0.001	1
SOX30	0	282	0	2869	0	0	0	0	1

### Sheet: Day5_-0.7_Bottom
Day 5 split at -0.7 (Bottom path)
Transcription Factor	Coeff	Bottom path (not regulated)	Bottom path (regulated)	Other paths (not regulated)	Other paths (regulated)	Avg. Bottom	Avg. Others	Difference	p-value
NAB1	1.037	998	137	1631	27	0.121	0.016	0.104	2.84e-31
GM9907	0.329	1025	110	1631	27	0.097	0.016	0.081	2.56e-22
KLF2	0.789	1079	56	1654	4	0.049	0.002	0.047	3.79e-18
STAT4	0.41	1052	83	1637	21	0.073	0.013	0.06	1.05e-16
STAT6	0.244	1026	109	1616	42	0.096	0.025	0.071	7.02e-16
WHSC1L1	0.872	1044	91	1627	31	0.08	0.019	0.061	7.52e-15
PRMT7	-1.071	1135	0	1580	78	0	0.047	-0.047	3.44e-14
SMAD7	0.691	1072	63	1644	14	0.056	0.008	0.047	7.17e-14
CUX1	0.09	1053	82	1631	27	0.072	0.016	0.056	7.87e-14
KAT2A	-0.098	1131	4	1565	93	0.004	0.056	-0.053	7.93e-14
ECSIT	-0.194	1133	2	1576	82	0.002	0.049	-0.048	1.2e-13
MYC	-0.244	1128	7	1560	98	0.006	0.059	-0.053	2.31e-13
TAF1A	-0.466	1122	13	1546	112	0.011	0.068	-0.056	1.51e-12
SP4	0.508	959	176	1540	118	0.155	0.071	0.084	1.73e-12
L3MBTL2	-0.283	1135	0	1591	67	0	0.04	-0.04	2.33e-12
ID2	0.632	1085	50	1648	10	0.044	0.006	0.038	8.08e-12
AATF	-0.161	1127	8	1567	91	0.007	0.055	-0.048	1.11e-11
IRF1	0	1085	50	1647	11	0.044	0.007	0.037	2.74e-11
KLF3	0.294	1085	50	1647	11	0.044	0.007	0.037	2.74e-11
NPM1	-0.156	1134	1	1593	65	0.001	0.039	-0.038	3.11e-11
PA2G4	-0.002	1134	1	1593	65	0.001	0.039	-0.038	3.11e-11
TCFAP4	-0.263	1133	2	1592	66	0.002	0.04	-0.038	4.56e-11
E2F6	-0.731	1135	0	1598	60	0	0.036	-0.036	5.67e-11
REL	0.835	1099	36	1654	4	0.032	0.002	0.029	7.67e-11
FUBP1	-0.458	1132	3	1589	69	0.003	0.042	-0.039	8.92e-11
NKRF	0	1135	0	1599	59	0	0.036	-0.036	1.17e-10
PIAS3	0.483	1054	81	1620	38	0.071	0.023	0.048	6.19e-10
SMARCA2	0.029	1102	33	1654	4	0.029	0.002	0.027	8.74e-10
MYCN	-1.232	1135	0	1610	48	0	0.029	-0.029	1.13e-09
ARID2	0.149	1113	22	1658	0	0.019	0	0.019	2.2e-09
ASCC1	-0.326	1128	7	1584	74	0.006	0.045	-0.038	2.67e-09
FLI1	0.295	1030	105	1595	63	0.093	0.038	0.055	3.36e-09
NOLC1	-0.049	1132	3	1600	58	0.003	0.035	-0.032	5.57e-09
TRIM14	0.957	1025	110	1587	71	0.097	0.043	0.054	1.52e-08
RUNX1	-0.681	1134	1	1612	46	0.001	0.028	-0.027	1.62e-08
THRA	-0.176	1132	3	1604	54	0.003	0.033	-0.03	1.64e-08
CITED2	-0.645	1130	5	1599	59	0.004	0.036	-0.031	2.05e-08
HBP1	0.547	1083	52	1638	20	0.046	0.012	0.034	3.91e-08
PRMT5	-0.448	1120	15	1572	86	0.013	0.052	-0.039	4.23e-08
LRRFIP1	0	1070	65	1627	31	0.057	0.019	0.039	5.02e-08
TAF9	-0.131	1124	11	1582	76	0.01	0.046	-0.036	6.17e-08
CREBL2	0.056	1080	55	1635	23	0.048	0.014	0.035	6.22e-08
CHURC1	-0.491	1121	14	1575	83	0.012	0.05	-0.038	9.75e-08
KLF6	0.972	1075	60	1630	28	0.053	0.017	0.036	1.1e-07
NFKB1	0	1085	50	1638	20	0.044	0.012	0.032	1.29e-07
NFATC1	0.195	1030	105	1587	71	0.093	0.043	0.05	1.43e-07
ASH1L	1.476	1118	17	1658	0	0.015	0	0.015	2.09e-07
ATF4	0.015	1106	29	1652	6	0.026	0.004	0.022	3.18e-07
TCF4	0.71	1038	97	1593	65	0.085	0.039	0.046	3.26e-07
BUD31	-0.115	1134	1	1622	36	0.001	0.022	-0.021	5.9e-07
AES	0.252	942	193	1484	174	0.17	0.105	0.065	6.74e-07
ACTL6A	-0.359	1125	10	1592	66	0.009	0.04	-0.031	7.73e-07
RELB	0.331	1043	92	1596	62	0.081	0.037	0.044	8.61e-07
ERG	-0.708	1132	3	1615	43	0.003	0.026	-0.023	1.08e-06
MLL5	0.998	1095	40	1643	15	0.035	0.009	0.026	1.16e-06
KLF7	0	1115	20	1656	2	0.018	0.001	0.016	1.2e-06
RUVBL1	0	1126	9	1598	60	0.008	0.036	-0.028	1.25e-06
DTX3L	0.035	1069	66	1619	39	0.058	0.024	0.035	2.8e-06
HDAC2	0	1132	3	1617	41	0.003	0.025	-0.022	3.74e-06
CLOCK	0.561	1092	43	1639	19	0.038	0.011	0.026	3.9e-06
SMAD5	0	1134	1	1627	31	0.001	0.019	-0.018	3.96e-06
CSRNP1	0.149	1110	25	1652	6	0.022	0.004	0.018	5.77e-06
HDAC6	0	1135	0	1632	26	0	0.016	-0.016	5.95e-06
GATA6	-1.401	1135	0	1632	26	0	0.016	-0.016	5.95e-06
ARID5B	0	1098	37	1643	15	0.033	0.009	0.024	7.47e-06
MLL3	0	1122	13	1658	0	0.011	0	0.011	7.91e-06
ATF3	0	1092	43	1638	20	0.038	0.012	0.026	7.94e-06
LMO4	0	1134	1	1626	32	0.001	0.019	-0.018	8.82e-06
MAFF	0.287	1105	30	1648	10	0.026	0.006	0.02	9.74e-06
CBX2	-0.005	1133	2	1625	33	0.002	0.02	-0.018	1.42e-05
BAG1	0	1131	4	1620	38	0.004	0.023	-0.019	1.94e-05
SP140	0.106	1100	35	1643	15	0.031	0.009	0.022	2.33e-05
PHF5A	0	1128	7	1612	46	0.006	0.028	-0.022	2.55e-05
STAT1	0	1072	63	1617	41	0.056	0.025	0.031	2.86e-05
PHF1	0	1110	25	1650	8	0.022	0.005	0.017	4.14e-05
NR3C1	0	1124	11	1658	0	0.01	0	0.01	4.85e-05
NR2C1	0	1135	0	1635	23	0	0.014	-0.014	4.98e-05
ARID5A	0.703	1108	27	1648	10	0.024	0.006	0.018	7.21e-05
SMYD3	-0.159	1121	14	1596	62	0.012	0.037	-0.025	7.39e-05
ARID3B	0.27	1107	28	1647	11	0.025	0.007	0.018	7.68e-05
DPY30	0	1126	9	1608	50	0.008	0.03	-0.022	7.85e-05
HDAC3	0	1135	0	1638	20	0	0.012	-0.012	8.51e-05
HAT1	-0.239	1133	2	1630	28	0.002	0.017	-0.015	9.44e-05
JUNB	0	1106	29	1646	12	0.026	0.007	0.018	9.57e-05
MTF2	-0.507	1134	1	1634	24	0.001	0.014	-0.014	0.000102
FOXN3	0	1125	10	1658	0	0.009	0	0.009	0.00012
SOX4	-0.93	1116	19	1586	72	0.017	0.043	-0.027	0.000125
ETS1	0.744	1012	123	1546	112	0.108	0.068	0.041	0.000139
KDM5A	0	1083	52	1624	34	0.046	0.021	0.025	0.000155
EOMES	0	1085	50	1626	32	0.044	0.019	0.025	0.000161
ID3	0	1134	1	1635	23	0.001	0.014	-0.013	0.000191
NFATC2	0	1100	35	1640	18	0.031	0.011	0.02	0.000194
RARG	0	1106	29	1645	13	0.026	0.008	0.018	0.00021
ARNTL	0	1130	5	1623	35	0.004	0.021	-0.017	0.000246
TFDP2	0	1117	18	1592	66	0.016	0.04	-0.024	0.000259
HLTF	0.564	1058	77	1596	62	0.068	0.037	0.03	0.000291
RUNX3	-1.252	1118	17	1595	63	0.015	0.038	-0.023	0.000292
CEBPE	-0.315	1116	19	1590	68	0.017	0.041	-0.024	0.000335
ZFP187	0	1107	28	1645	13	0.025	0.008	0.017	0.000354
ATF2	0.256	1116	19	1652	6	0.017	0.004	0.013	0.000375
MYB	0	1134	1	1638	20	0.001	0.012	-0.011	0.000445
EYA1	0	1102	33	1640	18	0.029	0.011	0.018	0.000501
MORF4L2	0	1119	16	1598	60	0.014	0.036	-0.022	0.000514
FOXO3	1.481	1098	37	1636	22	0.033	0.013	0.019	0.000523
NFATC3	0.301	1047	88	1582	76	0.078	0.046	0.032	0.000556
ARID4B	0	1084	51	1622	36	0.045	0.022	0.023	0.00058
IRF2BP2	-0.848	1135	0	1641	17	0	0.01	-0.01	0.000665
CIITA	-0.872	1084	51	1530	128	0.045	0.077	-0.032	0.00068
NCOA5	0	1135	0	1643	15	0	0.009	-0.009	0.000716
HMGA2	0.922	1107	28	1644	14	0.025	0.008	0.016	0.000731
SAP18	0	1113	22	1587	71	0.019	0.043	-0.023	0.000782
RUVBL2	0	1134	1	1639	19	0.001	0.011	-0.011	0.000795
EZH1	0	1103	32	1640	18	0.028	0.011	0.017	0.000798
DDX3X	-0.697	1131	4	1630	28	0.004	0.017	-0.013	0.000839
SP110	0	1090	45	1627	31	0.04	0.019	0.021	0.000915
STAT2	0.185	1079	56	1615	43	0.049	0.026	0.023	0.00119
RERE	0	1119	16	1653	5	0.014	0.003	0.011	0.00124
IRF9	0	1088	47	1624	34	0.041	0.021	0.021	0.00132
BHLHE41	0.262	1075	60	1610	48	0.053	0.029	0.024	0.00139
TAF4B	0	1129	6	1625	33	0.005	0.02	-0.015	0.00145
ZBTB38	0.968	1105	30	1641	17	0.026	0.01	0.016	0.00146
FOXO4	0	1121	14	1654	4	0.012	0.002	0.01	0.00157
TCF20	0	1128	7	1658	0	0.006	0	0.006	0.00181
PHF21A	0	1128	7	1658	0	0.006	0	0.006	0.00181
CREBBP	0	1128	7	1658	0	0.006	0	0.006	0.00181
LCOR	0	1128	7	1658	0	0.006	0	0.006	0.00181
LZTR1	0	1107	28	1578	80	0.025	0.048	-0.024	0.00183
BAZ1A	0.25	1107	28	1642	16	0.025	0.01	0.015	0.00197
IKZF3	0	1120	15	1653	5	0.013	0.003	0.01	0.0023
CBFA2T3	0	1062	73	1594	64	0.064	0.039	0.026	0.00236
CCNT2	0	1119	16	1652	6	0.014	0.004	0.01	0.00242
KLF4	-0.685	1121	14	1609	49	0.012	0.03	-0.017	0.0026
FOXE3	-0.063	1135	0	1645	13	0	0.008	-0.008	0.00262
TWIST1	0	1135	0	1645	13	0	0.008	-0.008	0.00262
HDAC1	0	1135	0	1645	13	0	0.008	-0.008	0.00262
PHTF1	-0.107	1135	0	1645	13	0	0.008	-0.008	0.00262
GFI1B	0	1076	59	1609	49	0.052	0.03	0.022	0.00273
RCBTB1	0	1043	92	1571	87	0.081	0.052	0.029	0.00276
HLF	0	1133	2	1639	19	0.002	0.011	-0.01	0.00292
ZEB1	0	1074	61	1606	52	0.054	0.031	0.022	0.00339
PHB2	0	1126	9	1621	37	0.008	0.022	-0.014	0.00357
ZFP715	0.941	1116	19	1649	9	0.017	0.005	0.011	0.00371
ETV5	0	1134	1	1643	15	0.001	0.009	-0.008	0.00387
ATOH1	0.181	1127	8	1657	1	0.007	0.001	0.006	0.00422
TCFE3	0.217	1024	111	1546	112	0.098	0.068	0.03	0.00441
ETS2	0.107	1095	40	1628	30	0.035	0.018	0.017	0.00469
E2F4	0	1129	6	1629	29	0.005	0.017	-0.012	0.00485
TBX6	0.323	1111	24	1644	14	0.021	0.008	0.013	0.00486
ZEB2	-1.264	1135	0	1646	12	0	0.007	-0.007	0.00506
RBBP4	0	1135	0	1646	12	0	0.007	-0.007	0.00506
LPP	0	1124	11	1655	3	0.01	0.002	0.008	0.0051
SMARCD2	0	1126	9	1622	36	0.008	0.022	-0.014	0.00527
MAFB	0	1124	11	1618	40	0.01	0.024	-0.014	0.00574
ZFP217	0	1102	33	1635	23	0.029	0.014	0.015	0.00579
SP100	-0.079	1063	72	1591	67	0.063	0.04	0.023	0.00614
ZGPAT	0	1117	18	1649	9	0.016	0.005	0.01	0.00626
HOXB3	0	1135	0	1648	10	0	0.006	-0.006	0.00726
STAT5A	0	1135	0	1648	10	0	0.006	-0.006	0.00726
MLXIP	0	1135	0	1648	10	0	0.006	-0.006	0.00726
POU2F1	1.073	1114	21	1646	12	0.019	0.007	0.011	0.00764
FOXK1	-0.145	1109	26	1589	69	0.023	0.042	-0.019	0.00767
SMARCA5	0	1133	2	1641	17	0.002	0.01	-0.008	0.00813
BHLHE40	0	1123	12	1654	4	0.011	0.002	0.008	0.00837
CEBPG	0.069	1103	32	1635	23	0.028	0.014	0.014	0.00839
ETV6	0.096	1113	22	1645	13	0.019	0.008	0.012	0.00887
ZFP238	0	1135	0	1647	11	0	0.007	-0.007	0.0098
SFPI1	-0.502	1123	12	1618	40	0.011	0.024	-0.014	0.00981
NCOR1	0	1085	50	1615	43	0.044	0.026	0.018	0.00987
RORA	1.077	1125	10	1655	3	0.009	0.002	0.007	0.00987
MITF	0	1076	59	1605	53	0.052	0.032	0.02	0.01
SMARCC1	0	1134	1	1645	13	0.001	0.008	-0.007	0.011
MEIS3	0	1130	5	1658	0	0.004	0	0.004	0.011
ZFP26	0	1127	8	1627	31	0.007	0.019	-0.012	0.013
HDAC5	0	1135	0	1649	9	0	0.005	-0.005	0.013
SREBF2	0	1112	23	1643	15	0.02	0.009	0.011	0.013
CBY1	0	1128	7	1630	28	0.006	0.017	-0.011	0.014
ZFP422	0	1133	2	1642	16	0.002	0.01	-0.008	0.014
MYSM1	0	1087	48	1616	42	0.042	0.025	0.017	0.016
ZFPM1	0.029	1101	34	1631	27	0.03	0.016	0.014	0.017
FOXO1	-0.123	1111	24	1596	62	0.021	0.037	-0.016	0.019
PNN	0	1125	10	1624	34	0.009	0.021	-0.012	0.019
INSM1	-0.584	1067	68	1519	139	0.06	0.084	-0.024	0.019
DMTF1	0	1077	58	1603	55	0.051	0.033	0.018	0.019
IRF7	0	1092	43	1621	37	0.038	0.022	0.016	0.02
MEF2A	0	1106	29	1636	22	0.026	0.013	0.012	0.021
CREB3	0.696	1073	62	1598	60	0.055	0.036	0.018	0.023
SP3	0.982	1119	16	1649	9	0.014	0.005	0.009	0.023
ARID1B	0	1133	2	1643	15	0.002	0.009	-0.007	0.023
NFKBIA	0	1090	45	1618	40	0.04	0.024	0.016	0.024
GABPB1	0	1135	0	1650	8	0	0.005	-0.005	0.025
ILF3	0	1135	0	1650	8	0	0.005	-0.005	0.025
AFF4	0	1135	0	1650	8	0	0.005	-0.005	0.025
BATF3	0	1009	126	1516	142	0.111	0.086	0.025	0.026
KLF15	0	1127	8	1630	28	0.007	0.017	-0.01	0.026
MLL1	0	1105	30	1634	24	0.026	0.014	0.012	0.026
NR4A1	0	1131	4	1658	0	0.004	0	0.004	0.027
POU2F3	0.415	1131	4	1658	0	0.004	0	0.004	0.027
ENY2	-0.25	1130	5	1637	21	0.004	0.013	-0.008	0.027
MYBL1	0	1131	4	1658	0	0.004	0	0.004	0.027
FOXJ3	0	1131	4	1658	0	0.004	0	0.004	0.027
SOX21	0	1130	5	1636	22	0.004	0.013	-0.009	0.028
IKZF1	-0.305	1112	23	1601	57	0.02	0.034	-0.014	0.028
TAF11	0	1123	12	1652	6	0.011	0.004	0.007	0.03
NR4A2	0.163	1106	29	1635	23	0.026	0.014	0.012	0.032
NFE2L2	-0.194	1109	26	1638	20	0.023	0.012	0.011	0.033
GATA2	-0.201	1132	3	1642	16	0.003	0.01	-0.007	0.033
COPS2	0.422	1098	37	1626	32	0.033	0.019	0.013	0.034
CREB3L2	0	1134	1	1647	11	0.001	0.007	-0.006	0.034
RFX3	0	1120	15	1649	9	0.013	0.005	0.008	0.036
TAF1	0.033	1122	13	1651	7	0.011	0.004	0.007	0.037
SMAD3	0.264	1098	37	1625	33	0.033	0.02	0.013	0.037
ZFP263	0	1127	8	1631	27	0.007	0.016	-0.009	0.037
PRDM1	0	1122	13	1651	7	0.011	0.004	0.007	0.037
ARID4A	0	1105	30	1633	25	0.026	0.015	0.011	0.038
NOTCH3	-0.074	1092	43	1618	40	0.038	0.024	0.014	0.041
TRP73	0	1119	16	1616	42	0.014	0.025	-0.011	0.043
GLIS2	0	1128	7	1634	24	0.006	0.014	-0.008	0.043
FOXP1	0.26	1116	19	1645	13	0.017	0.008	0.009	0.045
HOXA9	0	1135	0	1651	7	0	0.004	-0.004	0.046
PBX1	0	1131	4	1640	18	0.004	0.011	-0.007	0.047
NFE2L1	0.251	1002	133	1503	155	0.117	0.093	0.024	0.049
LYL1	0	1113	22	1641	17	0.019	0.01	0.009	0.049
VEZF1	0	1129	6	1636	22	0.005	0.013	-0.008	0.051
NR1D1	0	1132	3	1643	15	0.003	0.009	-0.006	0.052
CNBP	0	1098	37	1579	79	0.033	0.048	-0.015	0.054
DTX1	0	1122	13	1623	35	0.011	0.021	-0.01	0.055
STAT3	-0.622	1133	2	1646	12	0.002	0.007	-0.005	0.055
NAB2	0	1133	2	1646	12	0.002	0.007	-0.005	0.055
NFIB	0	1133	2	1646	12	0.002	0.007	-0.005	0.055
FOXP3	0	1133	2	1646	12	0.002	0.007	-0.005	0.055
PAX5	-0.203	1097	38	1577	81	0.033	0.049	-0.015	0.056
ZHX2	-0.504	1119	16	1617	41	0.014	0.025	-0.011	0.056
TAF2	0	1124	11	1627	31	0.01	0.019	-0.009	0.058
RBL2	0	1100	35	1626	32	0.031	0.019	0.012	0.059
GATA1	0	1134	1	1648	10	0.001	0.006	-0.005	0.059
BBX	0	1123	12	1651	7	0.011	0.004	0.006	0.059
POU6F1	0	1126	9	1631	27	0.008	0.016	-0.008	0.061
NCOA7	0	1074	61	1594	64	0.054	0.039	0.015	0.062
HIF1A	0.237	1114	21	1642	16	0.019	0.01	0.009	0.062
HLX	-0.234	1038	97	1548	110	0.085	0.066	0.019	0.066
PROX1	0	1132	3	1658	0	0.003	0	0.003	0.067
IRF4	0	1131	4	1642	16	0.004	0.01	-0.006	0.069
PRDM9	0	1127	8	1634	24	0.007	0.014	-0.007	0.073
TOX	0.163	1091	44	1614	44	0.039	0.027	0.012	0.078
IRF5	0	1038	97	1546	112	0.085	0.068	0.018	0.079
CTBP2	0	1020	115	1523	135	0.101	0.081	0.02	0.079
BTAF1	0	1127	8	1654	4	0.007	0.002	0.005	0.08
KDM5D	-0.09	1090	45	1613	45	0.04	0.027	0.013	0.08
TSC22D1	-0.123	1132	3	1644	14	0.003	0.008	-0.006	0.08
RFX5	0	1106	29	1595	63	0.026	0.038	-0.012	0.084
TFDP1	-1.214	1135	0	1653	5	0	0.003	-0.003	0.085
FUS	0	1135	0	1653	5	0	0.003	-0.003	0.085
HIVEP2	0	1135	0	1653	5	0	0.003	-0.003	0.085
PPARD	0	1135	0	1653	5	0	0.003	-0.003	0.085
CEBPZ	0	1135	0	1652	6	0	0.004	-0.004	0.087
IRF3	0	1135	0	1652	6	0	0.004	-0.004	0.087
DNMT1	0	1135	0	1652	6	0	0.004	-0.004	0.087
REST	0	1135	0	1652	6	0	0.004	-0.004	0.087
E2F2	0	1133	2	1647	11	0.002	0.007	-0.005	0.088
MAF	0.451	1098	37	1622	36	0.033	0.022	0.011	0.09
ESR1	0	1134	1	1650	8	0.001	0.005	-0.004	0.093
PATZ1	0	1134	1	1650	8	0.001	0.005	-0.004	0.093
ELK4	0.162	1068	67	1584	74	0.059	0.045	0.014	0.095
SPIB	0	1112	23	1606	52	0.02	0.031	-0.011	0.095
POU2AF1	0	1093	42	1574	84	0.037	0.051	-0.014	0.095
ZBTB16	-0.678	1115	20	1612	46	0.018	0.028	-0.01	0.099
STAT5B	0	1127	8	1635	23	0.007	0.014	-0.007	0.1
AR	0	1120	15	1647	11	0.013	0.007	0.007	0.107
MYCL1	0.155	1100	35	1587	71	0.031	0.043	-0.012	0.108
TRPS1	0	1063	72	1577	81	0.063	0.049	0.015	0.108
MEF2C	-0.135	1094	41	1576	82	0.036	0.049	-0.013	0.11
BCL6	0	1125	10	1652	6	0.009	0.004	0.005	0.123
BCLAF1	0	1106	29	1598	60	0.026	0.036	-0.011	0.125
ZBTB33	0	1130	5	1656	2	0.004	0.001	0.003	0.128
EYA2	0.051	1084	51	1602	56	0.045	0.034	0.011	0.133
RLF	0	1122	13	1648	10	0.011	0.006	0.005	0.137
ASH2L	0	1133	2	1648	10	0.002	0.006	-0.004	0.139
SOX18	0	1133	2	1648	10	0.002	0.006	-0.004	0.139
ATF6	0	1059	76	1570	88	0.067	0.053	0.014	0.14
FOXD4	0	1131	4	1644	14	0.004	0.008	-0.005	0.149
ZFP367	0	1135	0	1654	4	0	0.002	-0.002	0.151
SMARCB1	0	1135	0	1654	4	0	0.002	-0.002	0.151
HMGB1	0	1135	0	1654	4	0	0.002	-0.002	0.151
FOXS1	-0.341	1135	0	1654	4	0	0.002	-0.002	0.151
CTCF	0	1135	0	1654	4	0	0.002	-0.002	0.151
KDM6B	0	1135	0	1654	4	0	0.002	-0.002	0.151
SOX5	0	1134	1	1651	7	0.001	0.004	-0.003	0.153
TCEAL8	-0.112	1126	9	1635	23	0.008	0.014	-0.006	0.154
ZHX1	0.225	1113	22	1637	21	0.019	0.013	0.007	0.162
CSDA	0	1113	22	1637	21	0.019	0.013	0.007	0.162
ATAD2	0	1131	4	1657	1	0.004	0.001	0.003	0.165
SNAI2	0	1131	4	1657	1	0.004	0.001	0.003	0.165
NFKB2	0	1131	4	1657	1	0.004	0.001	0.003	0.165
STRN3	0	1131	4	1657	1	0.004	0.001	0.003	0.165
CEBPD	0	1128	7	1639	19	0.006	0.011	-0.005	0.166
HDAC10	-0.825	1128	7	1639	19	0.006	0.011	-0.005	0.166
AEBP1	0	1125	10	1633	25	0.009	0.015	-0.006	0.167
TCFEB	0	1116	19	1641	17	0.017	0.01	0.006	0.171
PPARG	0	1121	14	1626	32	0.012	0.019	-0.007	0.175
FOSL2	-0.448	1132	3	1647	11	0.003	0.007	-0.004	0.178
NCOA3	0	1112	23	1610	48	0.02	0.029	-0.009	0.178
RXRA	0.071	1094	41	1613	45	0.036	0.027	0.009	0.182
CHD9	0	1124	11	1631	27	0.01	0.016	-0.007	0.183
ETV1	-0.313	1123	12	1648	10	0.011	0.006	0.005	0.196
ELOF1	0	1119	16	1623	35	0.014	0.021	-0.007	0.197
EBF1	0	1113	22	1613	45	0.019	0.027	-0.008	0.209
IRF8	0	1122	13	1628	30	0.011	0.018	-0.007	0.21
ZBTB25	0	1122	13	1647	11	0.011	0.007	0.005	0.211
TCF12	0	1118	17	1642	16	0.015	0.01	0.005	0.215
NFYA	0	1133	2	1649	9	0.002	0.005	-0.004	0.217
NFAT5	-0.692	1113	22	1636	22	0.019	0.013	0.006	0.218
JMJD1C	0	1131	4	1646	12	0.004	0.007	-0.004	0.218
TCF7	0.029	1087	48	1603	55	0.042	0.033	0.009	0.221
PBRM1	0	1078	57	1591	67	0.05	0.04	0.01	0.225
SMAD4	0.076	1112	23	1635	23	0.02	0.014	0.006	0.226
JDP2	0	1112	23	1635	23	0.02	0.014	0.006	0.226
TRERF1	0	1121	14	1646	12	0.012	0.007	0.005	0.228
RBL1	0.429	1125	10	1650	8	0.009	0.005	0.004	0.231
EGR3	0	1131	4	1656	2	0.004	0.001	0.002	0.231
ATF7IP	0	1131	4	1656	2	0.004	0.001	0.002	0.231
CEBPB	0	1104	31	1599	59	0.027	0.036	-0.008	0.232
TCFE2A	0	1111	24	1634	24	0.021	0.014	0.007	0.235
BCL11A	0.095	1116	19	1640	18	0.017	0.011	0.006	0.238
KLF10	-0.02	1116	19	1640	18	0.017	0.011	0.006	0.238
NFYB	0	1130	5	1644	14	0.004	0.008	-0.004	0.246
EGR1	0	1128	7	1653	5	0.006	0.003	0.003	0.246
LDB2	0	1134	1	1652	6	0.001	0.004	-0.003	0.252
SCMH1	0	1097	38	1615	43	0.033	0.026	0.008	0.252
CARM1	0	1134	1	1652	6	0.001	0.004	-0.003	0.252
SMARCE1	0	1134	1	1652	6	0.001	0.004	-0.003	0.252
ZFP354C	0	1124	11	1649	9	0.01	0.005	0.004	0.253
HDAC4	0.094	1124	11	1649	9	0.01	0.005	0.004	0.253
EPAS1	-0.174	1118	17	1623	35	0.015	0.021	-0.006	0.257
ITGB3BP	0	1132	3	1648	10	0.003	0.006	-0.003	0.262
PBX2	0	1132	3	1648	10	0.003	0.006	-0.003	0.262
BCOR	0	1132	3	1648	10	0.003	0.006	-0.003	0.262
EHF	-0.414	1122	13	1630	28	0.011	0.017	-0.005	0.266
SMAD2	0	1114	21	1637	21	0.019	0.013	0.006	0.268
ZFP59	-0.042	1086	49	1600	58	0.043	0.035	0.008	0.271
WHSC1	0	1135	0	1655	3	0	0.002	-0.002	0.276
MEIS2	0	1135	0	1655	3	0	0.002	-0.002	0.276
NR2F2	0	1135	0	1655	3	0	0.002	-0.002	0.276
TRIM28	0	1135	0	1655	3	0	0.002	-0.002	0.276
MECOM	0	1135	0	1655	3	0	0.002	-0.002	0.276
HES6	0	1135	0	1655	3	0	0.002	-0.002	0.276
HHEX	0	1135	0	1655	3	0	0.002	-0.002	0.276
KLF13	-0.395	1116	19	1620	38	0.017	0.023	-0.006	0.278
MXD4	-0.922	1110	25	1610	48	0.022	0.029	-0.007	0.279
NFIA	0	1130	5	1655	3	0.004	0.002	0.003	0.283
TRIM25	0	1124	11	1634	24	0.01	0.014	-0.005	0.302
CBX4	0	1119	16	1625	33	0.014	0.02	-0.006	0.305
FOXD3	0	1132	3	1657	1	0.003	0.001	0.002	0.31
FOXC2	0	1132	3	1657	1	0.003	0.001	0.002	0.31
IKZF2	0	1110	25	1631	27	0.022	0.016	0.006	0.318
IRF6	0	1123	12	1633	25	0.011	0.015	-0.005	0.319
LMO2	0	1085	50	1598	60	0.044	0.036	0.008	0.322
GATA3	0	1075	60	1584	74	0.053	0.045	0.008	0.323
SOX7	0	1133	2	1651	7	0.002	0.004	-0.002	0.326
NR1D2	0	1129	6	1654	4	0.005	0.002	0.003	0.333
SMYD1	0	1121	14	1644	14	0.012	0.008	0.004	0.337
HDAC7	0	1091	44	1581	77	0.039	0.046	-0.008	0.345
FOXF1A	0	1126	9	1638	20	0.008	0.012	-0.004	0.345
ENO1	0.013	1080	55	1563	95	0.048	0.057	-0.009	0.347
HMGN3	0	1125	10	1637	21	0.009	0.013	-0.004	0.365
RFX7	0	1119	16	1642	16	0.014	0.01	0.004	0.366
MYEF2	0	1129	6	1653	5	0.005	0.003	0.002	0.371
NFE2	0	1129	6	1644	14	0.005	0.008	-0.003	0.371
SETDB2	0	1129	6	1653	5	0.005	0.003	0.002	0.371
YEATS4	0	1124	11	1648	10	0.01	0.006	0.004	0.373
SKIL	0.008	1105	30	1623	35	0.026	0.021	0.005	0.373
PKNOX1	0	1119	16	1641	17	0.014	0.01	0.004	0.376
MXD1	0	1132	3	1649	9	0.003	0.005	-0.003	0.381
ATF6B	0	1132	3	1649	9	0.003	0.005	-0.003	0.381
FOXN2	-0.096	1118	17	1625	33	0.015	0.02	-0.005	0.385
NR4A3	0	1128	7	1652	6	0.006	0.004	0.003	0.4
HIVEP1	0	1123	12	1646	12	0.011	0.007	0.003	0.405
SPIC	0	1134	1	1658	0	0.001	0	0.001	0.406
FOS	0	1134	1	1658	0	0.001	0	0.001	0.406
ID1	0	1134	1	1658	0	0.001	0	0.001	0.406
IKZF4	0	1134	1	1658	0	0.001	0	0.001	0.406
HOXA6	0	1134	1	1658	0	0.001	0	0.001	0.406
ZFP219	0	1117	18	1638	20	0.016	0.012	0.004	0.409
HIF3A	0	1134	1	1654	4	0.001	0.002	-0.002	0.418
ZFP691	0	1134	1	1654	4	0.001	0.002	-0.002	0.418
SOX13	0	1134	1	1654	4	0.001	0.002	-0.002	0.418
ZFP281	0	1134	1	1654	4	0.001	0.002	-0.002	0.418
FAM48A	0	1134	1	1654	4	0.001	0.002	-0.002	0.418
BRD7	0	1127	8	1641	17	0.007	0.01	-0.003	0.42
CBX7	0	1097	38	1612	46	0.033	0.028	0.006	0.43
PML	0	1127	8	1651	7	0.007	0.004	0.003	0.43
HIC1	0	1120	15	1629	29	0.013	0.017	-0.004	0.44
WWTR1	0	1126	9	1639	19	0.008	0.011	-0.004	0.441
CEBPA	0.093	1091	44	1583	75	0.039	0.045	-0.006	0.446
RBPJ	-0.02	1094	41	1607	51	0.036	0.031	0.005	0.451
BACH2	0	1125	10	1638	20	0.009	0.012	-0.003	0.46
RARB	0.323	1120	15	1642	16	0.013	0.01	0.004	0.462
GATA4	0	1130	5	1647	11	0.004	0.007	-0.002	0.464
AFF1	0	1130	5	1647	11	0.004	0.007	-0.002	0.464
ZMYND11	0	1126	9	1649	9	0.008	0.005	0.003	0.474
CHD7	0	1108	27	1610	48	0.024	0.029	-0.005	0.475
KDM3A	0	1124	11	1636	22	0.01	0.013	-0.004	0.477
RARA	-0.075	1124	11	1637	21	0.01	0.013	-0.003	0.479
TCFEC	-0.679	1124	11	1637	21	0.01	0.013	-0.003	0.479
KLF8	0	1119	16	1640	18	0.014	0.011	0.003	0.484
HES1	0	1123	12	1635	23	0.011	0.014	-0.003	0.492
KCNIP3	0.309	1118	17	1639	19	0.015	0.011	0.004	0.495
FHL2	0	1118	17	1639	19	0.015	0.011	0.004	0.495
FOXP4	0	1130	5	1654	4	0.004	0.002	0.002	0.499
ELK3	0	1135	0	1656	2	0	0.001	-0.001	0.517
HNF4A	0	1128	7	1644	14	0.006	0.008	-0.002	0.517
FOXL1	0	1135	0	1656	2	0	0.001	-0.001	0.517
PBX3	0	1128	7	1644	14	0.006	0.008	-0.002	0.517
DACH1	-0.679	1128	7	1644	14	0.006	0.008	-0.002	0.517
CARF	0	1128	7	1644	14	0.006	0.008	-0.002	0.517
RBBP7	0	1135	0	1656	2	0	0.001	-0.001	0.517
HOXB7	0	1135	0	1656	2	0	0.001	-0.001	0.517
BCL6B	0	1135	0	1656	2	0	0.001	-0.001	0.517
TCF25	0	1135	0	1656	2	0	0.001	-0.001	0.517
NR3C2	0	1135	0	1656	2	0	0.001	-0.001	0.517
CREG1	-0.229	1042	93	1511	147	0.082	0.089	-0.007	0.537
TCF19	0	1132	3	1650	8	0.003	0.005	-0.002	0.541
ATF7	0	1132	3	1650	8	0.003	0.005	-0.002	0.541
DNMT3A	0	1132	3	1650	8	0.003	0.005	-0.002	0.541
MTA1	0	1132	3	1651	7	0.003	0.004	-0.002	0.543
CBX3	0	1132	3	1651	7	0.003	0.004	-0.002	0.543
PAWR	0	1126	9	1641	17	0.008	0.01	-0.002	0.556
UHRF1	0	1133	2	1657	1	0.002	0.001	0.001	0.57
E2F8	0	1133	2	1657	1	0.002	0.001	0.001	0.57
HMGB2	0	1133	2	1657	1	0.002	0.001	0.001	0.57
NFIL3	0	1133	2	1657	1	0.002	0.001	0.001	0.57
E2F7	0	1133	2	1657	1	0.002	0.001	0.001	0.57
POU4F2	0	1133	2	1657	1	0.002	0.001	0.001	0.57
NFKBIE	0	1131	4	1649	9	0.004	0.005	-0.002	0.578
HDAC9	0	1131	4	1649	9	0.004	0.005	-0.002	0.578
NFIX	0	1123	12	1636	22	0.011	0.013	-0.003	0.6
ETV3	-0.411	1098	37	1597	61	0.033	0.037	-0.004	0.601
WDR5	0	1119	16	1639	19	0.014	0.011	0.003	0.604
KDM5B	0	1117	18	1636	22	0.016	0.013	0.003	0.628
KDM2B	0	1129	6	1646	12	0.005	0.007	-0.002	0.634
NPAS2	0.288	1126	9	1648	10	0.008	0.006	0.002	0.641
BCL11B	0.363	1057	78	1552	106	0.069	0.064	0.005	0.642
ZBTB7B	0	1116	19	1634	24	0.017	0.014	0.002	0.642
TBX21	0	1056	79	1550	108	0.07	0.065	0.004	0.645
SUV39H1	0	1134	1	1655	3	0.001	0.002	-0.001	0.651
PLAGL1	0	1134	1	1655	3	0.001	0.002	-0.001	0.651
CHD3	0.039	1118	17	1629	29	0.015	0.017	-0.003	0.652
TCF3	0	1132	3	1656	2	0.003	0.001	0.001	0.654
ASF1A	0	1132	3	1656	2	0.003	0.001	0.001	0.654
AHCTF1	0	1128	7	1645	13	0.006	0.008	-0.002	0.656
TCF7L2	0	1128	7	1645	13	0.006	0.008	-0.002	0.656
SNAI3	0	1125	10	1647	11	0.009	0.007	0.002	0.657
TRP53	-0.109	1115	20	1625	33	0.018	0.02	-0.002	0.676
HIVEP3	0	1132	3	1655	3	0.003	0.002	0.001	0.692
NCOA2	0	1132	3	1655	3	0.003	0.002	0.001	0.692
PRDM5	0	1123	12	1643	15	0.011	0.009	0.002	0.698
AOF1	-0.013	1110	25	1617	41	0.022	0.025	-0.003	0.704
MBD2	-0.357	1122	13	1642	16	0.011	0.01	0.002	0.705
ASF1B	0	1133	2	1653	5	0.002	0.003	-0.001	0.708
PFDN1	0	1122	13	1636	22	0.011	0.013	-0.002	0.732
SATB1	0	1100	35	1603	55	0.031	0.033	-0.002	0.745
HSF2	-0.546	1094	41	1602	56	0.036	0.034	0.002	0.753
KLF12	0	1064	71	1549	109	0.063	0.066	-0.003	0.754
TEAD1	0	1130	5	1652	6	0.004	0.004	0.001	0.766
JUND	0	1131	4	1650	8	0.004	0.005	-0.001	0.772
PTTG1	0	1131	4	1650	8	0.004	0.005	-0.001	0.772
AFF3	-0.025	1109	26	1623	35	0.023	0.021	0.002	0.793
PCGF2	0	1129	6	1648	10	0.005	0.006	-0.001	0.808
E2F1	0	1127	8	1648	10	0.007	0.006	0.001	0.812
RNF2	0	1123	12	1642	16	0.011	0.01	0.001	0.848
XBP1	0.221	1086	49	1583	75	0.043	0.045	-0.002	0.852
AHR	0	1121	14	1640	18	0.012	0.011	0.001	0.857
TEAD2	0	1117	18	1633	25	0.016	0.015	0.001	0.877
PIAS1	0	1118	17	1631	27	0.015	0.016	-0.001	0.878
ZFP36L2	0	1115	20	1631	27	0.018	0.016	0.001	0.881
BPTF	-0.592	1115	20	1631	27	0.018	0.016	0.001	0.881
ARID1A	0.011	1112	23	1626	32	0.02	0.019	0.001	0.89
MYNN	0.372	1110	25	1620	38	0.022	0.023	-0.001	0.898
KLF9	0	1106	29	1618	40	0.026	0.024	0.001	0.901
NCOA4	-0.13	1104	31	1615	43	0.027	0.026	0.001	0.905
MLLT3	-0.025	1105	30	1612	46	0.026	0.028	-0.001	0.906
RUNX2	0	1101	34	1607	51	0.03	0.031	-0.001	0.911
LEF1	0	1097	38	1604	54	0.033	0.033	0.001	0.914
BACH1	0	1070	65	1561	97	0.057	0.059	-0.001	0.934
EED	0	1128	7	1649	9	0.006	0.005	0.001	1
ZFP318	0	1104	31	1612	46	0.027	0.028	0	1
TCF15	0	1135	0	1658	0	0	0	0	1
SOX9	0	1127	8	1647	11	0.007	0.007	0	1
BRD8	0	1127	8	1647	11	0.007	0.007	0	1
PAX1	0	1135	0	1657	1	0	0.001	-0.001	1
MEF2D	0	1130	5	1651	7	0.004	0.004	0	1
KLF1	0	1133	2	1655	3	0.002	0.002	0	1
MGA	0	1105	30	1613	45	0.026	0.027	-0.001	1
VDR	0	1127	8	1647	11	0.007	0.007	0	1
KDM6A	-0.034	1126	9	1646	12	0.008	0.007	0.001	1
MEIS1	-0.055	1126	9	1645	13	0.008	0.008	0	1
CBX5	0	1131	4	1652	6	0.004	0.004	0	1
RREB1	0.526	1127	8	1647	11	0.007	0.007	0	1
FOXM1	0	1133	2	1654	4	0.002	0.002	-0.001	1
AEBP2	-0.007	1098	37	1605	53	0.033	0.032	0.001	1
NFATC4	0	1127	8	1647	11	0.007	0.007	0	1
NR1H3	0	1123	12	1640	18	0.011	0.011	0	1
SMAD9	0	1135	0	1657	1	0	0.001	-0.001	1
FOXP2	0	1135	0	1658	0	0	0	0	1
SUZ12	0	1105	30	1615	43	0.026	0.026	0	1
PADI4	-0.38	1129	6	1649	9	0.005	0.005	0	1
TGIF1	0	1134	1	1657	1	0.001	0.001	0	1
BATF	-0.508	1124	11	1643	15	0.01	0.009	0.001	1
HOXC4	0	1131	4	1653	5	0.004	0.003	0.001	1
MYBL2	0	1135	0	1658	0	0	0	0	1
MSC	0	1135	0	1657	1	0	0.001	-0.001	1
FOXJ2	0	1133	2	1656	2	0.002	0.001	0.001	1
ZFP105	0	1133	2	1656	2	0.002	0.001	0.001	1
SMARCD1	0	1124	11	1641	17	0.01	0.01	-0.001	1
RORC	0	1115	20	1629	29	0.018	0.017	0	1
FOSB	0	1133	2	1654	4	0.002	0.002	-0.001	1
SMAD1	0	1133	2	1656	2	0.002	0.001	0.001	1
MSX1	0	1130	5	1651	7	0.004	0.004	0	1
TWIST2	0	1135	0	1657	1	0	0.001	-0.001	1
ZFHX3	-0.02	1124	11	1643	15	0.01	0.009	0.001	1
MYCBP	0	1135	0	1657	1	0	0.001	-0.001	1
BCL3	0	1124	11	1641	17	0.01	0.01	-0.001	1
SALL2	0	1135	0	1657	1	0	0.001	-0.001	1
MSL3	0	1130	5	1650	8	0.004	0.005	0	1
SOX14	0	1135	0	1658	0	0	0	0	1
HOXA7	0	1134	1	1657	1	0.001	0.001	0	1
CREM	-0.32	1120	15	1636	22	0.013	0.013	0	1
EGR2	-0.118	1122	13	1638	20	0.011	0.012	-0.001	1
RCOR2	0	1105	30	1614	44	0.026	0.027	0	1
CBX1	0	1135	0	1658	0	0	0	0	1
ZBTB7A	0	1133	2	1655	3	0.002	0.002	0	1
POU2F2	0	1120	15	1636	22	0.013	0.013	0	1
ZFP410	0	1135	0	1657	1	0	0.001	-0.001	1
ETF1	0	1135	0	1658	0	0	0	0	1
MEOX1	0	1135	0	1658	0	0	0	0	1
CREB3L1	0	1133	2	1654	4	0.002	0.002	-0.001	1
LMCD1	0	1135	0	1657	1	0	0.001	-0.001	1
ARID3A	0	1133	2	1654	4	0.002	0.002	-0.001	1
JUN	0	1135	0	1658	0	0	0	0	1
PLAG1	0	1134	1	1656	2	0.001	0.001	0	1
GPBP1	0	1134	1	1656	2	0.001	0.001	0	1
HCFC1	-0.451	1127	8	1647	11	0.007	0.007	0	1
MYST3	0	1132	3	1653	5	0.003	0.003	0	1
MEOX2	0	1135	0	1658	0	0	0	0	1
PRRX1	0	1135	0	1658	0	0	0	0	1
E2F3	0	1135	0	1658	0	0	0	0	1
ELF1	0	1135	0	1657	1	0	0.001	-0.001	1
PURB	0	1135	0	1658	0	0	0	0	1
NR5A2	0	1135	0	1658	0	0	0	0	1
HOXD8	0	1135	0	1658	0	0	0	0	1
PKNOX2	0	1135	0	1658	0	0	0	0	1
GFI1	-0.519	1130	5	1650	8	0.004	0.005	0	1
SUV39H2	0	1135	0	1658	0	0	0	0	1
NPAT	0	1135	0	1658	0	0	0	0	1
SOX30	0	1135	0	1658	0	0	0	0	1

### Sheet: Day5_-0.7_Center
Day 5 split at -0.7 (Center path)
Transcription Factor	Coeff	Center path (not regulated)	Center path (regulated)	Other paths (not regulated)	Other paths (regulated)	Avg. Center	Avg. Others	Difference	p-value
NAB1	-0.126	1427	26	1202	138	0.018	0.103	-0.085	4.11e-23
SCMH1	-0.935	1446	7	1266	74	0.005	0.055	-0.05	3.99e-17
GM9907	-0.007	1427	26	1229	111	0.018	0.083	-0.065	3.5e-16
KLF2	-0.143	1450	3	1283	57	0.002	0.043	-0.04	1.88e-15
FUBP1	1.5	1386	67	1335	5	0.046	0.004	0.042	3.56e-14
PHB2	-1.813	1451	2	1296	44	0.001	0.033	-0.031	1.97e-12
STAT4	0	1433	20	1256	84	0.014	0.063	-0.049	2.55e-12
CUX1	-0.086	1430	23	1254	86	0.016	0.064	-0.048	1.67e-11
WHSC1L1	-0.207	1424	29	1247	93	0.02	0.069	-0.049	1.02e-10
STAT6	0	1412	41	1230	110	0.028	0.082	-0.054	1.9e-10
CITED2	-0.885	1444	9	1285	55	0.006	0.041	-0.035	1.91e-10
AEBP1	-0.99	1452	1	1306	34	0.001	0.025	-0.025	2.17e-10
SMAD7	0	1439	14	1277	63	0.01	0.047	-0.037	5.93e-10
VEZF1	-0.362	1453	0	1312	28	0	0.021	-0.021	1.01e-09
MYCN	0.56	1409	44	1336	4	0.03	0.003	0.027	3.91e-09
TBX6	-1.131	1450	3	1305	35	0.002	0.026	-0.024	7.69e-09
ID2	0	1443	10	1290	50	0.007	0.037	-0.03	1.25e-08
REL	-0.023	1449	4	1304	36	0.003	0.027	-0.024	2.25e-08
BUD31	0.511	1418	35	1338	2	0.024	0.001	0.023	3e-08
IRF1	0	1442	11	1290	50	0.008	0.037	-0.03	3.88e-08
KLF3	0	1442	11	1290	50	0.008	0.037	-0.03	3.88e-08
RLF	-0.457	1453	0	1317	23	0	0.017	-0.017	4.18e-08
GLIS2	-0.203	1451	2	1311	29	0.001	0.022	-0.02	6.68e-08
ARID2	0	1453	0	1318	22	0	0.016	-0.016	8.78e-08
ERG	0.716	1412	41	1335	5	0.028	0.004	0.024	1.04e-07
THRA	0.005	1404	49	1332	8	0.034	0.006	0.028	1.12e-07
CREBL2	0	1435	18	1280	60	0.012	0.045	-0.032	1.34e-07
SMARCA2	0	1449	4	1307	33	0.003	0.025	-0.022	1.53e-07
ARID1A	-0.163	1443	10	1295	45	0.007	0.034	-0.027	2.08e-07
EOMES	-0.879	1433	20	1278	62	0.014	0.046	-0.033	2.65e-07
HDAC2	0	1414	39	1335	5	0.027	0.004	0.023	3.26e-07
RARG	-0.111	1447	6	1304	36	0.004	0.027	-0.023	4.25e-07
PIAS3	-0.303	1417	36	1257	83	0.025	0.062	-0.037	1.24e-06
KLF7	-0.045	1452	1	1319	21	0.001	0.016	-0.015	2.74e-06
HDAC6	0.029	1428	25	1339	1	0.017	0.001	0.016	2.86e-06
SP4	-0.013	1338	115	1161	179	0.079	0.134	-0.054	3.33e-06
ASH1L	-0.042	1453	0	1323	17	0	0.013	-0.013	3.59e-06
ATF4	0	1448	5	1310	30	0.003	0.022	-0.019	4.02e-06
MYNN	-0.507	1438	15	1292	48	0.01	0.036	-0.025	5e-06
BAG1	0.007	1417	36	1334	6	0.025	0.004	0.02	6.02e-06
HBP1	0	1434	19	1287	53	0.013	0.04	-0.026	1.13e-05
TCFE3	-0.181	1368	85	1202	138	0.058	0.103	-0.044	1.41e-05
IRF2BP2	1.01	1436	17	1340	0	0.012	0	0.012	1.79e-05
ARID5B	-0.015	1441	12	1300	40	0.008	0.03	-0.022	1.95e-05
NPM1	0	1402	51	1325	15	0.035	0.011	0.024	2.75e-05
FLI1	0.156	1392	61	1233	107	0.042	0.08	-0.038	3.04e-05
MAFF	0	1445	8	1308	32	0.006	0.024	-0.018	4.03e-05
CSRNP1	0	1448	5	1314	26	0.003	0.019	-0.016	4.18e-05
MTF2	1.08	1430	23	1338	2	0.016	0.001	0.014	5.37e-05
DPY30	0	1407	46	1327	13	0.032	0.01	0.022	5.44e-05
PHF5A	0.532	1411	42	1329	11	0.029	0.008	0.021	6.92e-05
MLL3	0	1453	0	1327	13	0	0.01	-0.01	6.92e-05
ZEB1	0	1415	38	1265	75	0.026	0.056	-0.03	7.04e-05
PBRM1	-0.051	1410	43	1259	81	0.03	0.06	-0.031	7.24e-05
SAP18	0.609	1386	67	1314	26	0.046	0.019	0.027	7.93e-05
NFKB1	0	1433	20	1290	50	0.014	0.037	-0.024	8.14e-05
RUNX1	0	1442	11	1304	36	0.008	0.027	-0.019	8.64e-05
FOXK1	0.261	1385	68	1313	27	0.047	0.02	0.027	9.55e-05
LRRFIP1	0	1422	31	1275	65	0.021	0.049	-0.027	0.0001
E2F4	0	1446	7	1312	28	0.005	0.021	-0.016	0.000122
SMARCD2	0.295	1417	36	1331	9	0.025	0.007	0.018	0.000124
KLF6	0	1425	28	1280	60	0.019	0.045	-0.026	0.000126
TFDP2	0.046	1392	61	1317	23	0.042	0.017	0.025	0.000135
LMO4	0	1425	28	1335	5	0.019	0.004	0.016	0.000137
MLL5	0	1438	15	1300	40	0.01	0.03	-0.02	0.000197
SMAD5	0	1426	27	1335	5	0.019	0.004	0.015	0.000231
MYB	0.662	1434	19	1338	2	0.013	0.001	0.012	0.00026
NR3C1	0	1453	0	1329	11	0	0.008	-0.008	0.000303
AATF	-0.606	1419	34	1275	65	0.023	0.049	-0.025	0.000324
TCF4	0.225	1391	62	1240	100	0.043	0.075	-0.032	0.000343
PHF1	0	1446	7	1314	26	0.005	0.019	-0.015	0.000346
TRIM14	0.554	1382	71	1230	110	0.049	0.082	-0.033	0.000387
FOXO1	0.579	1392	61	1315	25	0.042	0.019	0.023	0.000395
DTX3L	0	1416	37	1272	68	0.025	0.051	-0.025	0.000464
JDP2	-1.263	1441	12	1306	34	0.008	0.025	-0.017	0.000483
ATF3	0	1434	19	1296	44	0.013	0.033	-0.02	0.000493
ETV5	0	1438	15	1339	1	0.01	0.001	0.01	0.000579
KDM6A	-0.813	1450	3	1322	18	0.002	0.013	-0.011	0.000586
MLXIP	0	1453	0	1330	10	0	0.007	-0.007	0.000635
FOXN3	0	1453	0	1330	10	0	0.007	-0.007	0.000635
HAT1	0	1428	25	1335	5	0.017	0.004	0.013	0.00065
PNN	0.485	1419	34	1330	10	0.023	0.007	0.016	0.000685
STAT2	-0.251	1418	35	1276	64	0.024	0.048	-0.024	0.000708
CLOCK	0	1434	19	1297	43	0.013	0.032	-0.019	0.00073
NFATC1	0	1383	70	1234	106	0.048	0.079	-0.031	0.000791
GFI1B	0.08	1414	39	1271	69	0.027	0.051	-0.025	0.000792
SMARCA5	0	1436	17	1338	2	0.012	0.001	0.01	0.000827
SOX4	0.478	1390	63	1312	28	0.043	0.021	0.022	0.00087
RELB	0.383	1393	60	1246	94	0.041	0.07	-0.029	0.00088
NCOA5	0	1439	14	1339	1	0.01	0.001	0.009	0.00107
EYA1	0	1438	15	1304	36	0.01	0.027	-0.017	0.00108
GATA6	0.017	1431	22	1336	4	0.015	0.003	0.012	0.00112
NFATC2	0.149	1437	16	1303	37	0.011	0.028	-0.017	0.00133
JUNB	0	1442	11	1310	30	0.008	0.022	-0.015	0.00137
CREB3	0.081	1407	46	1264	76	0.032	0.057	-0.025	0.00153
BHLHE41	-0.408	1413	40	1272	68	0.028	0.051	-0.023	0.0016
SP140	-0.269	1438	15	1305	35	0.01	0.026	-0.016	0.00162
ZFP26	0.039	1423	30	1331	9	0.021	0.007	0.014	0.00184
ETV1	0	1449	4	1322	18	0.003	0.013	-0.011	0.00193
SMARCC1	0	1440	13	1339	1	0.009	0.001	0.008	0.00199
STAT5A	0	1443	10	1340	0	0.007	0	0.007	0.00207
ARID5A	0	1443	10	1313	27	0.007	0.02	-0.013	0.00251
FOXF1A	-0.433	1446	7	1318	22	0.005	0.016	-0.012	0.00256
CHURC1	0	1388	65	1308	32	0.045	0.024	0.021	0.00263
STAT1	0.084	1414	39	1275	65	0.027	0.049	-0.022	0.00264
NR2C1	0	1434	19	1336	4	0.013	0.003	0.01	0.00296
CBY1	0.007	1426	27	1332	8	0.019	0.006	0.013	0.00325
ARID3B	0	1442	11	1312	28	0.008	0.021	-0.013	0.00325
ETS2	-0.14	1429	24	1294	46	0.017	0.034	-0.018	0.00337
HDAC1	0	1441	12	1339	1	0.008	0.001	0.008	0.00366
PHTF1	0	1441	12	1339	1	0.008	0.001	0.008	0.00366
ARID4B	0	1421	32	1285	55	0.022	0.041	-0.019	0.0044
ATF2	0	1447	6	1321	19	0.004	0.014	-0.01	0.00484
GATA2	0.309	1437	16	1337	3	0.011	0.002	0.009	0.00488
DMTF1	0	1409	44	1271	69	0.03	0.051	-0.021	0.00515
LPP	0	1451	2	1328	12	0.001	0.009	-0.008	0.00559
TCF20	0	1453	0	1333	7	0	0.005	-0.005	0.0058
PHF21A	0	1453	0	1333	7	0	0.005	-0.005	0.0058
CREBBP	0	1453	0	1333	7	0	0.005	-0.005	0.0058
LCOR	0	1453	0	1333	7	0	0.005	-0.005	0.0058
RBBP4	0	1442	11	1339	1	0.008	0.001	0.007	0.00672
CREB3L2	0.063	1442	11	1339	1	0.008	0.001	0.007	0.00672
BCLAF1	0.023	1394	59	1310	30	0.041	0.022	0.018	0.00681
ACTL6A	-0.534	1425	28	1292	48	0.019	0.036	-0.017	0.00743
TRP73	0	1433	20	1302	38	0.014	0.028	-0.015	0.00766
NFKBIA	-0.095	1421	32	1287	53	0.022	0.04	-0.018	0.00794
NCOA3	0.191	1405	48	1317	23	0.033	0.017	0.016	0.008
ILF3	0	1445	8	1340	0	0.006	0	0.006	0.00809
ZFP422	0	1438	15	1337	3	0.01	0.002	0.008	0.00819
CCNT2	0	1448	5	1323	17	0.003	0.013	-0.009	0.00856
BACH1	-0.441	1385	68	1246	94	0.047	0.07	-0.023	0.0094
ZFP263	0	1427	26	1331	9	0.018	0.007	0.011	0.00979
TRPS1	-0.434	1389	64	1251	89	0.044	0.066	-0.022	0.00986
EZH1	0	1436	17	1307	33	0.012	0.025	-0.013	0.01
FOXE3	0	1451	2	1329	11	0.001	0.008	-0.007	0.01
TWIST1	0	1451	2	1329	11	0.001	0.008	-0.007	0.01
KDM5A	0	1420	33	1287	53	0.023	0.04	-0.017	0.011
ZFP187	0	1440	13	1312	28	0.009	0.021	-0.012	0.011
FOXO3	-0.141	1432	21	1302	38	0.014	0.028	-0.014	0.012
TAF2	0	1423	30	1328	12	0.021	0.009	0.012	0.012
GATA1	0	1443	10	1339	1	0.007	0.001	0.006	0.012
ZFP238	0	1443	10	1339	1	0.007	0.001	0.006	0.012
EGR3	0	1453	0	1334	6	0	0.004	-0.004	0.012
ATF7IP	0	1453	0	1334	6	0	0.004	-0.004	0.012
IRF9	0	1422	31	1290	50	0.021	0.037	-0.016	0.013
RUVBL2	0.071	1437	16	1336	4	0.011	0.003	0.008	0.013
IRF4	0	1437	16	1336	4	0.011	0.003	0.008	0.013
NAB2	0	1441	12	1338	2	0.008	0.001	0.007	0.014
RERE	0	1448	5	1324	16	0.003	0.012	-0.008	0.014
NFIB	0.565	1441	12	1338	2	0.008	0.001	0.007	0.014
FOXP3	0	1441	12	1338	2	0.008	0.001	0.007	0.014
HDAC7	1.49	1377	76	1295	45	0.052	0.034	0.019	0.016
CIITA	0.356	1344	109	1270	70	0.075	0.052	0.023	0.016
RBL1	-0.013	1449	4	1326	14	0.003	0.01	-0.008	0.016
FOXO4	0	1449	4	1326	14	0.003	0.01	-0.008	0.016
HOXA9	0	1446	7	1340	0	0.005	0	0.005	0.016
HLX	-0.299	1362	91	1224	116	0.063	0.087	-0.024	0.017
ATOH1	0	1452	1	1332	8	0.001	0.006	-0.005	0.017
STAT5B	0	1430	23	1332	8	0.016	0.006	0.01	0.017
ZBTB38	0	1437	16	1309	31	0.011	0.023	-0.012	0.018
HMGA2	0	1439	14	1312	28	0.01	0.021	-0.011	0.019
DTX1	0.371	1420	33	1325	15	0.023	0.011	0.012	0.02
RUVBL1	-0.035	1427	26	1297	43	0.018	0.032	-0.014	0.02
ZGPAT	0	1445	8	1321	19	0.006	0.014	-0.009	0.021
HOXB3	0	1444	9	1339	1	0.006	0.001	0.005	0.022
IKZF3	0	1448	5	1325	15	0.003	0.011	-0.008	0.022
PRDM1	0	1448	5	1325	15	0.003	0.011	-0.008	0.022
IKZF1	0.218	1401	52	1312	28	0.036	0.021	0.015	0.023
E2F2	0	1442	11	1338	2	0.008	0.001	0.006	0.024
TCF3	0	1453	0	1335	5	0	0.004	-0.004	0.025
ARNTL	0	1425	28	1328	12	0.019	0.009	0.01	0.025
MEIS3	0	1453	0	1335	5	0	0.004	-0.004	0.025
MLLT3	-0.216	1423	30	1294	46	0.021	0.034	-0.014	0.027
SP110	0	1423	30	1294	46	0.021	0.034	-0.014	0.027
AES	0	1282	171	1144	196	0.118	0.146	-0.029	0.029
SMAD3	-0.29	1426	27	1297	43	0.019	0.032	-0.014	0.029
HLF	0.669	1437	16	1335	5	0.011	0.004	0.007	0.029
INSM1	0.283	1330	123	1256	84	0.085	0.063	0.022	0.03
TRERF1	0	1445	8	1322	18	0.006	0.013	-0.008	0.031
CBX4	0.09	1420	33	1324	16	0.023	0.012	0.011	0.031
TCEAL8	0.465	1430	23	1331	9	0.016	0.007	0.009	0.031
CEBPZ	0	1447	6	1340	0	0.004	0	0.004	0.032
NR1D1	0	1439	14	1336	4	0.01	0.003	0.007	0.033
RFX5	0.747	1395	58	1306	34	0.04	0.025	0.015	0.034
ZBTB16	0.785	1410	43	1317	23	0.03	0.017	0.012	0.034
ATF6	-0.088	1381	72	1248	92	0.05	0.069	-0.019	0.036
ZFP715	0	1444	9	1321	19	0.006	0.014	-0.008	0.037
CEBPE	0.594	1398	55	1308	32	0.038	0.024	0.014	0.038
SOX18	0.206	1443	10	1338	2	0.007	0.001	0.005	0.04
PATZ1	0	1445	8	1339	1	0.006	0.001	0.005	0.04
GATA3	0	1395	58	1264	76	0.04	0.057	-0.017	0.041
ETV6	0	1441	12	1317	23	0.008	0.017	-0.009	0.041
CBX2	0	1441	12	1317	23	0.008	0.017	-0.009	0.041
BHLHE40	0	1449	4	1328	12	0.003	0.009	-0.006	0.042
YEATS4	-0.805	1447	6	1325	15	0.004	0.011	-0.007	0.046
RUNX2	-0.875	1418	35	1290	50	0.024	0.037	-0.013	0.047
BAZ1A	0	1437	16	1312	28	0.011	0.021	-0.01	0.047
CEBPD	0.191	1434	19	1333	7	0.013	0.005	0.008	0.047
CHD9	0	1427	26	1328	12	0.018	0.009	0.009	0.049
RORA	0	1450	3	1330	10	0.002	0.007	-0.005	0.049
NR4A2	0	1433	20	1308	32	0.014	0.024	-0.01	0.051
IRF5	0.068	1358	95	1226	114	0.065	0.085	-0.02	0.052
TAF4B	0	1439	14	1315	25	0.01	0.019	-0.009	0.052
NR4A1	0	1453	0	1336	4	0	0.003	-0.003	0.053
MITF	0	1405	48	1276	64	0.033	0.048	-0.015	0.053
FOXD3	0	1453	0	1336	4	0	0.003	-0.003	0.053
POU2F3	0	1453	0	1336	4	0	0.003	-0.003	0.053
FOXC2	0	1453	0	1336	4	0	0.003	-0.003	0.053
MYBL1	0	1453	0	1336	4	0	0.003	-0.003	0.053
FOXJ3	0	1453	0	1336	4	0	0.003	-0.003	0.053
CBFA2T3	0	1393	60	1263	77	0.041	0.057	-0.016	0.054
HLTF	0.327	1392	61	1262	78	0.042	0.058	-0.016	0.055
TAF11	0	1448	5	1327	13	0.003	0.01	-0.006	0.056
TCFE2A	-0.575	1435	18	1310	30	0.012	0.022	-0.01	0.057
MXD4	0.317	1407	46	1313	27	0.032	0.02	0.012	0.058
STAT3	0	1442	11	1337	3	0.008	0.002	0.005	0.06
MORF4L2	0.003	1405	48	1312	28	0.033	0.021	0.012	0.062
RBL2	-0.362	1426	27	1300	40	0.019	0.03	-0.011	0.063
PPARD	0	1448	5	1340	0	0.003	0	0.003	0.063
COPS2	0	1425	28	1299	41	0.019	0.031	-0.011	0.067
NFYB	0.01	1439	14	1335	5	0.01	0.004	0.006	0.067
ZFP354C	0	1447	6	1326	14	0.004	0.01	-0.006	0.07
TAF1	-0.013	1447	6	1326	14	0.004	0.01	-0.006	0.07
NFE2L1	0.447	1318	135	1187	153	0.093	0.114	-0.021	0.071
GABPB1	0	1446	7	1339	1	0.005	0.001	0.004	0.072
SREBF2	0	1439	14	1316	24	0.01	0.018	-0.008	0.072
HMGN3	-1.985	1442	11	1320	20	0.008	0.015	-0.007	0.072
SOX5	0	1446	7	1339	1	0.005	0.001	0.004	0.072
ETS1	0.669	1344	109	1214	126	0.075	0.094	-0.019	0.076
KLF12	-0.083	1371	82	1242	98	0.056	0.073	-0.017	0.076
CEBPG	0	1431	22	1307	33	0.015	0.025	-0.009	0.077
SPIB	0	1406	47	1312	28	0.032	0.021	0.011	0.078
AR	0	1444	9	1323	17	0.006	0.013	-0.006	0.079
JMJD1C	0	1441	12	1336	4	0.008	0.003	0.005	0.08
POU2F1	0	1441	12	1319	21	0.008	0.016	-0.007	0.08
ASCC1	-0.004	1403	50	1309	31	0.034	0.023	0.011	0.09
PAX5	0.017	1382	71	1292	48	0.049	0.036	0.013	0.092
NOLC1	0	1428	25	1304	36	0.017	0.027	-0.01	0.092
POU6F1	0	1429	24	1328	12	0.017	0.009	0.008	0.093
PBX2	0	1443	10	1337	3	0.007	0.002	0.005	0.095
BCOR	0	1443	10	1337	3	0.007	0.002	0.005	0.095
TAF1A	0	1397	56	1271	69	0.039	0.051	-0.013	0.1
NR1H3	-0.092	1442	11	1321	19	0.008	0.014	-0.007	0.1
FOXD4	0	1440	13	1335	5	0.009	0.004	0.005	0.1
VDR	-0.143	1447	6	1327	13	0.004	0.01	-0.006	0.105
BBX	-0.42	1447	6	1327	13	0.004	0.01	-0.006	0.105
ZFP217	0	1430	23	1307	33	0.016	0.025	-0.009	0.106
PROX1	0	1453	0	1337	3	0	0.002	-0.002	0.11
POU4F2	0	1453	0	1337	3	0	0.002	-0.002	0.11
MYC	-0.072	1390	63	1298	42	0.043	0.031	0.012	0.111
SP3	0	1444	9	1324	16	0.006	0.012	-0.006	0.113
ENY2	0.22	1435	18	1332	8	0.012	0.006	0.006	0.113
KDM3A	0.082	1431	22	1329	11	0.015	0.008	0.007	0.114
FOXN2	0.28	1421	32	1322	18	0.022	0.013	0.009	0.115
MAF	-0.047	1422	31	1298	42	0.021	0.031	-0.01	0.122
SOX21	0	1443	10	1323	17	0.007	0.013	-0.006	0.126
ZFP367	0	1449	4	1340	0	0.003	0	0.003	0.126
CTCF	0	1449	4	1340	0	0.003	0	0.003	0.126
KDM6B	0	1449	4	1340	0	0.003	0	0.003	0.126
LDB2	0	1447	6	1339	1	0.004	0.001	0.003	0.127
CARM1	0	1447	6	1339	1	0.004	0.001	0.003	0.127
CNBP	0	1401	52	1276	64	0.036	0.048	-0.012	0.129
MYEF2	0	1450	3	1332	8	0.002	0.006	-0.004	0.132
IRF6	0	1429	24	1327	13	0.017	0.01	0.007	0.136
CHD3	0	1424	29	1323	17	0.02	0.013	0.007	0.139
NCOR1	0	1412	41	1288	52	0.028	0.039	-0.011	0.139
IRF7	0	1418	35	1295	45	0.024	0.034	-0.009	0.141
NFATC3	0	1377	76	1252	88	0.052	0.066	-0.013	0.147
ASH2L	0	1444	9	1337	3	0.006	0.002	0.004	0.149
ATF6B	1.194	1444	9	1337	3	0.006	0.002	0.004	0.149
ZFPM1	0	1427	26	1305	35	0.018	0.026	-0.008	0.154
NCOA4	0	1421	32	1298	42	0.022	0.031	-0.009	0.157
NFIA	0	1451	2	1334	6	0.001	0.004	-0.003	0.164
TRP53	0.378	1420	33	1320	20	0.023	0.015	0.008	0.165
NFIX	0.054	1431	22	1328	12	0.015	0.009	0.006	0.167
MLL1	0	1430	23	1309	31	0.016	0.023	-0.007	0.171
POU2AF1	-0.129	1395	58	1272	68	0.04	0.051	-0.011	0.172
NFE2L2	0.221	1434	19	1313	27	0.013	0.02	-0.007	0.18
KAT2A	-0.01	1396	57	1300	40	0.039	0.03	0.009	0.181
SOX7	0	1446	7	1338	2	0.005	0.001	0.003	0.182
E2F6	0	1427	26	1306	34	0.018	0.025	-0.007	0.192
PBX3	0.183	1439	14	1333	7	0.01	0.005	0.004	0.195
CARF	0	1439	14	1333	7	0.01	0.005	0.004	0.195
ATAD2	-0.696	1452	1	1336	4	0.001	0.003	-0.002	0.201
SNAI2	0	1452	1	1336	4	0.001	0.003	-0.002	0.201
NFKB2	0	1452	1	1336	4	0.001	0.003	-0.002	0.201
STRN3	0	1452	1	1336	4	0.001	0.003	-0.002	0.201
KLF4	0	1415	38	1315	25	0.026	0.019	0.007	0.203
MEF2A	0.012	1431	22	1311	29	0.015	0.022	-0.007	0.206
PA2G4	0	1424	29	1303	37	0.02	0.028	-0.008	0.213
FOXP1	0	1440	13	1321	19	0.009	0.014	-0.005	0.216
ID3	-0.084	1444	9	1325	15	0.006	0.011	-0.005	0.218
RFX3	0	1444	9	1325	15	0.006	0.011	-0.005	0.218
IRF3	0	1448	5	1339	1	0.003	0.001	0.003	0.221
DNMT1	0	1448	5	1339	1	0.003	0.001	0.003	0.221
ARID1B	0	1447	6	1329	11	0.004	0.008	-0.004	0.224
HIC1	0	1426	27	1323	17	0.019	0.013	0.006	0.227
FOXL1	0	1453	0	1338	2	0	0.001	-0.001	0.23
TGIF1	0	1453	0	1338	2	0	0.001	-0.001	0.23
KLF13	0	1428	25	1308	32	0.017	0.024	-0.007	0.23
ATF7	0	1445	8	1337	3	0.006	0.002	0.003	0.23
NFYA	0	1445	8	1337	3	0.006	0.002	0.003	0.23
TAF9	0	1402	51	1304	36	0.035	0.027	0.008	0.231
PFDN1	0	1431	22	1327	13	0.015	0.01	0.005	0.234
NKRF	-0.14	1427	26	1307	33	0.018	0.025	-0.007	0.237
MYSM1	0	1412	41	1291	49	0.028	0.037	-0.008	0.238
KDM2B	0	1441	12	1334	6	0.008	0.004	0.004	0.243
BTAF1	0	1449	4	1332	8	0.003	0.006	-0.003	0.251
MXD1	0	1449	4	1332	8	0.003	0.006	-0.003	0.251
NR2F2	0	1450	3	1340	0	0.002	0	0.002	0.251
MECOM	0	1450	3	1340	0	0.002	0	0.002	0.251
HES6	0	1450	3	1340	0	0.002	0	0.002	0.251
HHEX	0	1450	3	1340	0	0.002	0	0.002	0.251
ECSIT	0.127	1404	49	1305	35	0.034	0.026	0.008	0.268
NFE2	0	1440	13	1333	7	0.009	0.005	0.004	0.269
ZBTB33	0	1451	2	1335	5	0.001	0.004	-0.002	0.271
ITGB3BP	0	1444	9	1336	4	0.006	0.003	0.003	0.271
NFKBIE	0	1444	9	1336	4	0.006	0.003	0.003	0.271
HDAC9	0	1444	9	1336	4	0.006	0.003	0.003	0.271
BACH2	0	1434	19	1329	11	0.013	0.008	0.005	0.271
RCBTB1	0	1367	86	1247	93	0.059	0.069	-0.01	0.28
CHD7	0	1409	44	1309	31	0.03	0.023	0.007	0.292
MGA	0	1409	44	1309	31	0.03	0.023	0.007	0.292
SP100	0.175	1387	66	1267	73	0.045	0.054	-0.009	0.296
SMYD3	-0.297	1418	35	1299	41	0.024	0.031	-0.007	0.297
BATF3	0	1322	131	1203	137	0.09	0.102	-0.012	0.304
BCL6	0	1447	6	1330	10	0.004	0.007	-0.003	0.317
RORC	0.069	1424	29	1320	20	0.02	0.015	0.005	0.318
HIF1A	0	1437	16	1319	21	0.011	0.016	-0.005	0.322
RXRA	0	1413	40	1294	46	0.028	0.034	-0.007	0.325
TCFAP4	0	1422	31	1303	37	0.021	0.028	-0.006	0.326
LYL1	0.529	1436	17	1318	22	0.012	0.016	-0.005	0.334
CEBPB	-0.306	1411	42	1292	48	0.029	0.036	-0.007	0.335
ARID4A	0.006	1428	25	1310	30	0.017	0.022	-0.005	0.343
SUZ12	0	1411	42	1309	31	0.029	0.023	0.006	0.346
MTA1	0	1446	7	1337	3	0.005	0.002	0.003	0.347
FOXJ2	0	1452	1	1337	3	0.001	0.002	-0.002	0.356
ZFP105	0	1452	1	1337	3	0.001	0.002	-0.002	0.356
SMAD1	-0.18	1452	1	1337	3	0.001	0.002	-0.002	0.356
ZBTB7B	-0.488	1434	19	1316	24	0.013	0.018	-0.005	0.357
CSDA	0	1434	19	1316	24	0.013	0.018	-0.005	0.357
MEF2C	0.127	1384	69	1286	54	0.047	0.04	0.007	0.358
NOTCH3	0.148	1414	39	1296	44	0.027	0.033	-0.006	0.374
HIF3A	0	1449	4	1339	1	0.003	0.001	0.002	0.377
HIVEP2	0	1449	4	1339	1	0.003	0.001	0.002	0.377
SOX13	0	1449	4	1339	1	0.003	0.001	0.002	0.377
ZFP281	0	1449	4	1339	1	0.003	0.001	0.002	0.377
FAM48A	0	1449	4	1339	1	0.003	0.001	0.002	0.377
EGR2	0.925	1433	20	1327	13	0.014	0.01	0.004	0.382
HNF4A	0	1440	13	1332	8	0.009	0.006	0.003	0.39
DACH1	0.139	1440	13	1332	8	0.009	0.006	0.003	0.39
KLF8	0	1438	15	1321	19	0.01	0.014	-0.004	0.391
LEF1	0.479	1401	52	1300	40	0.036	0.03	0.006	0.398
NR4A3	0	1448	5	1332	8	0.003	0.006	-0.003	0.409
CTBP2	0	1329	124	1214	126	0.085	0.094	-0.009	0.427
HIVEP3	0	1451	2	1336	4	0.001	0.003	-0.002	0.436
REST	0	1451	2	1336	4	0.001	0.003	-0.002	0.436
CREB3L1	0	1451	2	1336	4	0.001	0.003	-0.002	0.436
SMAD2	0	1434	19	1317	23	0.013	0.017	-0.004	0.437
AFF3	0.022	1418	35	1314	26	0.024	0.019	0.005	0.438
PML	0	1447	6	1331	9	0.004	0.007	-0.003	0.44
PIAS1	-0.009	1433	20	1316	24	0.014	0.018	-0.004	0.448
TBX21	-0.092	1361	92	1245	95	0.063	0.071	-0.008	0.449
KDM5D	0	1410	43	1293	47	0.03	0.035	-0.005	0.453
AOF1	0	1422	31	1305	35	0.021	0.026	-0.005	0.455
SMARCE1	0	1448	5	1338	2	0.003	0.001	0.002	0.455
GATA4	0	1443	10	1334	6	0.007	0.004	0.002	0.459
PCGF2	0.334	1443	10	1334	6	0.007	0.004	0.002	0.459
MBD2	0	1440	13	1324	16	0.009	0.012	-0.003	0.46
ZFP36L2	0.16	1426	27	1320	20	0.019	0.015	0.004	0.466
BPTF	0.767	1426	27	1320	20	0.019	0.015	0.004	0.466
PRDM9	-0.098	1434	19	1327	13	0.013	0.01	0.003	0.478
PAX1	0	1453	0	1339	1	0	0.001	-0.001	0.48
SPIC	0	1453	0	1339	1	0	0.001	-0.001	0.48
SMAD9	0	1453	0	1339	1	0	0.001	-0.001	0.48
FOS	0	1453	0	1339	1	0	0.001	-0.001	0.48
MSC	0	1453	0	1339	1	0	0.001	-0.001	0.48
ID1	0	1453	0	1339	1	0	0.001	-0.001	0.48
TWIST2	0	1453	0	1339	1	0	0.001	-0.001	0.48
IKZF4	0	1453	0	1339	1	0	0.001	-0.001	0.48
RCOR2	-0.18	1418	35	1301	39	0.024	0.029	-0.005	0.48
ZFP410	0	1453	0	1339	1	0	0.001	-0.001	0.48
LMCD1	0	1453	0	1339	1	0	0.001	-0.001	0.48
HOXA6	0	1453	0	1339	1	0	0.001	-0.001	0.48
EPAS1	-0.068	1423	30	1318	22	0.021	0.016	0.004	0.484
MYCL1	0.353	1394	59	1293	47	0.041	0.035	0.006	0.488
ELK3	0	1451	2	1340	0	0.001	0	0.001	0.501
HOXB7	0	1451	2	1340	0	0.001	0	0.001	0.501
BCL6B	0	1451	2	1340	0	0.001	0	0.001	0.501
NR3C2	0	1451	2	1340	0	0.001	0	0.001	0.501
BCL11A	0	1436	17	1320	20	0.012	0.015	-0.003	0.509
KLF10	0	1436	17	1320	20	0.012	0.015	-0.003	0.509
AHCTF1	0	1441	12	1332	8	0.008	0.006	0.002	0.509
TCF7L2	0	1441	12	1332	8	0.008	0.006	0.002	0.509
SNAI3	0	1444	9	1328	12	0.006	0.009	-0.003	0.512
PBX1	-0.118	1440	13	1331	9	0.009	0.007	0.002	0.529
EHF	0	1434	19	1318	22	0.013	0.016	-0.003	0.53
HSF2	0.212	1406	47	1290	50	0.032	0.037	-0.005	0.535
NR1D2	0	1449	4	1334	6	0.003	0.004	-0.002	0.535
ZHX1	-0.057	1433	20	1317	23	0.014	0.017	-0.003	0.539
BRD7	0	1438	15	1330	10	0.01	0.007	0.003	0.547
TCF19	0	1446	7	1336	4	0.005	0.003	0.002	0.552
DNMT3A	0	1446	7	1336	4	0.005	0.003	0.002	0.552
ZEB2	0	1448	5	1333	7	0.003	0.005	-0.002	0.568
EGR1	0	1448	5	1333	7	0.003	0.005	-0.002	0.568
ELOF1	0	1424	29	1318	22	0.02	0.016	0.004	0.572
WWTR1	0.139	1440	13	1325	15	0.009	0.011	-0.002	0.574
SFPI1	0	1428	25	1313	27	0.017	0.02	-0.003	0.578
TOX	0.03	1410	43	1295	45	0.03	0.034	-0.004	0.588
SATB1	0	1409	44	1294	46	0.03	0.034	-0.004	0.592
AHR	0	1438	15	1323	17	0.01	0.013	-0.002	0.597
RFX7	0	1438	15	1323	17	0.01	0.013	-0.002	0.597
UHRF1	0	1452	1	1338	2	0.001	0.001	-0.001	0.61
E2F8	0	1452	1	1338	2	0.001	0.001	-0.001	0.61
HMGB2	0	1452	1	1338	2	0.001	0.001	-0.001	0.61
NFIL3	0	1452	1	1338	2	0.001	0.001	-0.001	0.61
E2F7	0	1452	1	1338	2	0.001	0.001	-0.001	0.61
HES1	0	1433	20	1325	15	0.014	0.011	0.003	0.611
KCNIP3	0	1436	17	1321	19	0.012	0.014	-0.002	0.616
TCFEB	0	1436	17	1321	19	0.012	0.014	-0.002	0.616
FHL2	0.01	1436	17	1321	19	0.012	0.014	-0.002	0.616
EYA2	0	1400	53	1286	54	0.036	0.04	-0.004	0.623
SMARCB1	0	1450	3	1339	1	0.002	0.001	0.001	0.626
HMGB1	0	1450	3	1339	1	0.002	0.001	0.001	0.626
PLAGL1	0	1450	3	1339	1	0.002	0.001	0.001	0.626
ZMYND11	0.567	1445	8	1330	10	0.006	0.007	-0.002	0.638
RREB1	-0.031	1442	11	1332	8	0.008	0.006	0.002	0.652
HDAC3	0	1444	9	1329	11	0.006	0.008	-0.002	0.655
HDAC4	-0.04	1444	9	1329	11	0.006	0.008	-0.002	0.655
SMAD4	0	1431	22	1316	24	0.015	0.018	-0.003	0.656
ENO1	-0.103	1372	81	1271	69	0.056	0.051	0.004	0.675
ASF1A	0	1451	2	1337	3	0.001	0.002	-0.001	0.676
ZBTB25	0	1442	11	1327	13	0.008	0.01	-0.002	0.682
FOSB	0	1449	4	1338	2	0.003	0.001	0.001	0.689
ARID3A	0	1449	4	1338	2	0.003	0.001	0.001	0.689
HDAC10	0	1438	15	1329	11	0.01	0.008	0.002	0.694
BCL11B	0	1360	93	1249	91	0.064	0.068	-0.004	0.703
RNF2	0.294	1437	16	1328	12	0.011	0.009	0.002	0.705
CEBPA	0	1389	64	1285	55	0.044	0.041	0.003	0.709
L3MBTL2	0	1420	33	1306	34	0.023	0.025	-0.003	0.711
XBP1	0	1386	67	1283	57	0.046	0.043	0.004	0.713
NCOA7	0.183	1390	63	1278	62	0.043	0.046	-0.003	0.715
TCFEC	0.143	1435	18	1326	14	0.012	0.01	0.002	0.723
TCF12	0	1437	16	1323	17	0.011	0.013	-0.002	0.728
AFF4	0	1448	5	1337	3	0.003	0.002	0.001	0.728
ZFP318	0.007	1411	42	1305	35	0.029	0.026	0.003	0.729
WDR5	0	1436	17	1322	18	0.012	0.013	-0.002	0.735
POU2F2	0	1435	18	1321	19	0.012	0.014	-0.002	0.742
FOXP4	0	1449	4	1335	5	0.003	0.004	-0.001	0.745
AEBP2	0	1408	45	1295	45	0.031	0.034	-0.003	0.748
RBPJ	0.348	1407	46	1294	46	0.032	0.034	-0.003	0.751
CBX5	0	1447	6	1336	4	0.004	0.003	0.001	0.755
CBX3	0	1447	6	1336	4	0.004	0.003	0.001	0.755
IRF8	0	1432	21	1318	22	0.014	0.016	-0.002	0.759
PRMT5	0.164	1402	51	1290	50	0.035	0.037	-0.002	0.762
SETDB2	0	1448	5	1334	6	0.003	0.004	-0.001	0.767
JUND	0	1446	7	1335	5	0.005	0.004	0.001	0.776
MEF2D	0	1446	7	1335	5	0.005	0.004	0.001	0.776
MSX1	0	1446	7	1335	5	0.005	0.004	0.001	0.776
PTTG1	0	1446	7	1335	5	0.005	0.004	0.001	0.776
IKZF2	0.126	1427	26	1314	26	0.018	0.019	-0.002	0.781
PADI4	0	1446	7	1332	8	0.005	0.006	-0.001	0.797
EBF1	-0.228	1417	36	1309	31	0.025	0.023	0.002	0.806
KLF9	0	1416	37	1308	32	0.025	0.024	0.002	0.808
TSC22D1	-0.828	1445	8	1331	9	0.006	0.007	-0.001	0.809
E2F1	0	1443	10	1332	8	0.007	0.006	0.001	0.817
PRMT7	0.004	1411	42	1304	36	0.029	0.027	0.002	0.818
SOX9	0	1444	9	1330	10	0.006	0.007	-0.001	0.819
MEIS1	0.496	1441	12	1330	10	0.008	0.007	0.001	0.834
ETV3	0.081	1401	52	1294	46	0.036	0.034	0.001	0.838
CREG1	-0.018	1330	123	1223	117	0.085	0.087	-0.003	0.839
LZTR1	0	1398	55	1287	53	0.038	0.04	-0.002	0.845
BATF	0	1440	13	1327	13	0.009	0.01	-0.001	0.847
ZFHX3	0	1440	13	1327	13	0.009	0.01	-0.001	0.847
PRDM5	0	1438	15	1328	12	0.01	0.009	0.001	0.847
SMYD1	0	1439	14	1326	14	0.01	0.01	-0.001	0.851
SMARCD1	0	1439	14	1326	14	0.01	0.01	-0.001	0.851
RARA	0	1437	16	1324	16	0.011	0.012	-0.001	0.86
TRIM25	0	1434	19	1324	16	0.013	0.012	0.001	0.866
KLF15	0	1435	18	1322	18	0.012	0.013	-0.001	0.867
TEAD2	0.006	1430	23	1320	20	0.016	0.015	0.001	0.879
NFAT5	1.022	1431	22	1318	22	0.015	0.016	-0.001	0.879
PPARG	0	1430	23	1317	23	0.016	0.017	-0.001	0.882
ZHX2	0.109	1424	29	1312	28	0.02	0.021	-0.001	0.894
SKIL	0	1420	33	1308	32	0.023	0.024	-0.001	0.9
LMO2	0	1395	58	1288	52	0.04	0.039	0.001	0.923
ELK4	0.514	1379	74	1273	67	0.051	0.05	0.001	0.931
EED	0	1445	8	1332	8	0.006	0.006	0	1
PAWR	0	1439	14	1328	12	0.01	0.009	0.001	1
TEAD1	0	1447	6	1335	5	0.004	0.004	0	1
TCF15	0	1453	0	1340	0	0	0	0	1
BRD8	0	1443	10	1331	9	0.007	0.007	0	1
FOSL2	0	1446	7	1333	7	0.005	0.005	0	1
TCF7	0	1399	54	1291	49	0.037	0.037	0.001	1
WHSC1	0	1451	2	1339	1	0.001	0.001	0.001	1
ASF1B	0	1449	4	1337	3	0.003	0.002	0.001	1
KLF1	0	1450	3	1338	2	0.002	0.001	0.001	1
ZFP59	0.399	1397	56	1289	51	0.039	0.038	0	1
DDX3X	0	1436	17	1325	15	0.012	0.011	0.001	1
ZFP219	0	1433	20	1322	18	0.014	0.013	0	1
CBX7	0.418	1409	44	1300	40	0.03	0.03	0	1
SUV39H1	0	1451	2	1338	2	0.001	0.001	0	1
FOXM1	0	1450	3	1337	3	0.002	0.002	0	1
RUNX3	0	1411	42	1302	38	0.029	0.028	0.001	1
TFDP1	0	1450	3	1338	2	0.002	0.001	0.001	1
NFATC4	0	1443	10	1331	9	0.007	0.007	0	1
MAFB	-0.229	1426	27	1316	24	0.019	0.018	0.001	1
RARB	0	1437	16	1325	15	0.011	0.011	0	1
FOXP2	0	1453	0	1340	0	0	0	0	1
NPAS2	0	1443	10	1331	9	0.007	0.007	0	1
HOXC4	0	1448	5	1336	4	0.003	0.003	0	1
MEIS2	0	1451	2	1339	1	0.001	0.001	0.001	1
MYBL2	0	1453	0	1340	0	0	0	0	1
RBBP7	0	1452	1	1339	1	0.001	0.001	0	1
HDAC5	0	1448	5	1336	4	0.003	0.003	0	1
AFF1	0	1445	8	1332	8	0.006	0.006	0	1
MYCBP	0	1452	1	1340	0	0.001	0	0.001	1
FUS	0	1450	3	1338	2	0.002	0.001	0.001	1
KDM5B	0	1432	21	1321	19	0.014	0.014	0	1
BCL3	0	1438	15	1327	13	0.01	0.01	0.001	1
SALL2	0	1452	1	1340	0	0.001	0	0.001	1
TRIM28	0	1451	2	1339	1	0.001	0.001	0.001	1
HIVEP1	0	1441	12	1328	12	0.008	0.009	-0.001	1
ESR1	0	1448	5	1336	4	0.003	0.003	0	1
MSL3	0	1446	7	1334	6	0.005	0.004	0	1
SOX14	0	1453	0	1340	0	0	0	0	1
HOXA7	0	1452	1	1339	1	0.001	0.001	0	1
CREM	0.012	1434	19	1322	18	0.013	0.013	0	1
ZFP691	0	1450	3	1338	2	0.002	0.001	0.001	1
CBX1	0	1453	0	1340	0	0	0	0	1
ZBTB7A	0	1450	3	1338	2	0.002	0.001	0.001	1
ETF1	0	1453	0	1340	0	0	0	0	1
FOXS1	0	1451	2	1338	2	0.001	0.001	0	1
MEOX1	0	1453	0	1340	0	0	0	0	1
TCF25	0	1452	1	1339	1	0.001	0.001	0	1
NCOA2	0	1450	3	1337	3	0.002	0.002	0	1
JUN	0	1453	0	1340	0	0	0	0	1
PLAG1	0	1451	2	1339	1	0.001	0.001	0.001	1
GPBP1	0	1451	2	1339	1	0.001	0.001	0.001	1
HCFC1	0	1443	10	1331	9	0.007	0.007	0	1
MYST3	0	1449	4	1336	4	0.003	0.003	0	1
MEOX2	0	1453	0	1340	0	0	0	0	1
PRRX1	0	1453	0	1340	0	0	0	0	1
E2F3	0	1453	0	1340	0	0	0	0	1
ELF1	0	1452	1	1340	0	0.001	0	0.001	1
PURB	0	1453	0	1340	0	0	0	0	1
PKNOX1	0	1436	17	1324	16	0.012	0.012	0	1
NR5A2	0	1453	0	1340	0	0	0	0	1
HOXD8	0	1453	0	1340	0	0	0	0	1
PKNOX2	0	1453	0	1340	0	0	0	0	1
GFI1	0	1446	7	1334	6	0.005	0.004	0	1
SUV39H2	0	1453	0	1340	0	0	0	0	1
NPAT	0	1453	0	1340	0	0	0	0	1
SOX30	0	1453	0	1340	0	0	0	0	1

### Sheet: Day5_-0.7_Top
Day 5 split at -0.7 (Top path)
Transcription Factor	Coeff	Top path (not regulated)	Top path (regulated)	Other paths (not regulated)	Other paths (regulated)	Avg. Top	Avg. Others	Difference	p-value
CITED2	0	155	50	2574	14	0.244	0.005	0.238	9.44e-47
AATF	0	148	57	2546	42	0.278	0.016	0.262	1.15e-41
TAF1A	0	149	56	2519	69	0.273	0.027	0.247	4.34e-33
PHB2	0	170	35	2577	11	0.171	0.004	0.166	7.65e-32
RUNX1	0	170	35	2576	12	0.171	0.005	0.166	2.81e-31
PA2G4	0	169	36	2558	30	0.176	0.012	0.164	6.03e-25
ACTL6A	0	167	38	2550	38	0.185	0.015	0.171	1.75e-24
E2F6	0	171	34	2562	26	0.166	0.01	0.156	2.52e-24
NKRF	0	172	33	2562	26	0.161	0.01	0.151	2.28e-23
TCFAP4	0	170	35	2555	33	0.171	0.013	0.158	4.03e-23
NOLC1	0	172	33	2560	28	0.161	0.011	0.15	9.73e-23
L3MBTL2	0	171	34	2555	33	0.166	0.013	0.153	3.31e-22
PRMT7	0	169	36	2546	42	0.176	0.016	0.159	1.12e-21
RUVBL1	0	171	34	2553	35	0.166	0.014	0.152	1.15e-21
SCMH1	0	169	36	2543	45	0.176	0.017	0.158	5.6e-21
VEZF1	0	183	22	2582	6	0.107	0.002	0.105	9.54e-21
AEBP1	0	181	24	2577	11	0.117	0.004	0.113	3.32e-20
GLIS2	0	183	22	2579	9	0.107	0.003	0.104	4.2e-19
KAT2A	0	169	36	2527	61	0.176	0.024	0.152	8.06e-18
E2F4	0	183	22	2575	13	0.107	0.005	0.102	2.37e-17
ECSIT	0	172	33	2537	51	0.161	0.02	0.141	2.92e-17
PRMT5	0	170	35	2522	66	0.171	0.026	0.145	3.08e-16
CBX2	0	184	21	2574	14	0.102	0.005	0.097	5.23e-16
MYC	0	170	35	2518	70	0.171	0.027	0.144	1.25e-15
SMYD3	0	178	27	2539	49	0.132	0.019	0.113	5.4e-13
TAF4B	0	186	19	2568	20	0.093	0.008	0.085	2.33e-12
MLXIP	0	195	10	2588	0	0.049	0	0.049	3.69e-12
ARID1A	0	183	22	2555	33	0.107	0.013	0.095	5.62e-12
MYNN	0	182	23	2548	40	0.112	0.015	0.097	1.7e-11
FOXE3	0	194	11	2586	2	0.054	0.001	0.053	1.77e-11
TWIST1	0	194	11	2586	2	0.054	0.001	0.053	1.77e-11
TRP73	0	183	22	2552	36	0.107	0.014	0.093	1.99e-11
ID3	0	191	14	2578	10	0.068	0.004	0.064	8.73e-11
TAF9	0	180	25	2526	62	0.122	0.024	0.098	8.13e-10
ASCC1	0	181	24	2531	57	0.117	0.022	0.095	9.1e-10
HDAC3	0	194	11	2579	9	0.054	0.003	0.05	2.4e-08
CNBP	0	178	27	2499	89	0.132	0.034	0.097	2.64e-08
FOXF1A	0	192	13	2572	16	0.063	0.006	0.057	2.94e-08
LZTR1	0	180	25	2505	83	0.122	0.032	0.09	1.03e-07
SOX21	0	193	12	2573	15	0.059	0.006	0.053	1.16e-07
RUNX3	0	184	21	2529	59	0.102	0.023	0.08	1.17e-07
POU2AF1	0	179	26	2488	100	0.127	0.039	0.088	6.47e-07
ARID1B	0	196	9	2580	8	0.044	0.003	0.041	7.55e-07
AES	0	202	3	2224	364	0.015	0.141	-0.126	1.59e-06
RLF	0	195	10	2575	13	0.049	0.005	0.044	1.8e-06
SFPI1	0	190	15	2551	37	0.073	0.014	0.059	2.29e-06
BACH1	0	176	29	2455	133	0.141	0.051	0.09	3.17e-06
ZEB2	0	198	7	2583	5	0.034	0.002	0.032	5.99e-06
PBRM1	0	181	24	2488	100	0.117	0.039	0.078	6.03e-06
KDM6A	0	196	9	2576	12	0.044	0.005	0.039	7.03e-06
DDX3X	0	194	11	2567	21	0.054	0.008	0.046	8.35e-06
SP4	0	202	3	2297	291	0.015	0.112	-0.098	2.03e-05
HMGN3	0	195	10	2567	21	0.049	0.008	0.041	4.12e-05
MAFB	0	192	13	2550	38	0.063	0.015	0.049	4.81e-05
TBX6	0	194	11	2561	27	0.054	0.01	0.043	5.25e-05
MLLT3	0	189	16	2528	60	0.078	0.023	0.055	8.23e-05
KLF13	0	192	13	2544	44	0.063	0.017	0.046	0.000167
CHURC1	0	187	18	2509	79	0.088	0.031	0.057	0.000168
KLF15	0	195	10	2562	26	0.049	0.01	0.039	0.000171
KLF12	0	178	27	2435	153	0.132	0.059	0.073	0.000189
CEBPB	0	188	17	2515	73	0.083	0.028	0.055	0.000204
TRIM14	0	205	0	2407	181	0	0.07	-0.07	0.000209
NPM1	0	191	14	2536	52	0.068	0.02	0.048	0.000213
NFATC3	0	205	0	2424	164	0	0.063	-0.063	0.00026
ETS1	0	202	3	2356	232	0.015	0.09	-0.075	0.000313
RUNX2	0	189	16	2519	69	0.078	0.027	0.051	0.000329
JDP2	0	194	11	2553	35	0.054	0.014	0.04	0.000345
REST	0	201	4	2586	2	0.02	0.001	0.019	0.000376
RCBTB1	0	204	1	2410	178	0.005	0.069	-0.064	0.000437
ZHX2	0	193	12	2543	45	0.059	0.017	0.041	0.000654
NAB1	0	204	1	2425	163	0.005	0.063	-0.058	0.00068
NFATC1	0	204	1	2413	175	0.005	0.068	-0.063	0.000794
TSC22D1	0	199	6	2577	11	0.029	0.004	0.025	0.000906
MXD1	0	200	5	2581	7	0.024	0.003	0.022	0.00105
ELK4	0	205	0	2447	141	0	0.054	-0.054	0.00114
STAT6	0	204	1	2438	150	0.005	0.058	-0.053	0.00126
GM9907	0	204	1	2452	136	0.005	0.053	-0.048	0.00218
EHF	0	196	9	2556	32	0.044	0.012	0.032	0.00229
FLI1	0	203	2	2422	166	0.01	0.064	-0.054	0.00232
HLTF	0	204	1	2450	138	0.005	0.053	-0.048	0.00251
SP100	0	204	1	2450	138	0.005	0.053	-0.048	0.00251
HDAC5	0	201	4	2583	5	0.02	0.002	0.018	0.00265
IRF8	0	196	9	2554	34	0.044	0.013	0.031	0.00325
ETV1	0	199	6	2572	16	0.029	0.006	0.023	0.004
RELB	0	203	2	2436	152	0.01	0.059	-0.049	0.00402
LRRFIP1	0	205	0	2492	96	0	0.037	-0.037	0.00421
NCOA7	0	204	1	2464	124	0.005	0.048	-0.043	0.00439
NR1H3	0	198	7	2565	23	0.034	0.009	0.025	0.00492
PPARG	0	196	9	2551	37	0.044	0.014	0.03	0.00523
KLF4	0	194	11	2536	52	0.054	0.02	0.034	0.00524
FOXL1	0	203	2	2588	0	0.01	0	0.01	0.00536
TCFE3	0	178	27	2392	196	0.132	0.076	0.056	0.00587
HDAC7	0	204	1	2468	120	0.005	0.046	-0.041	0.00707
TCF4	0	202	3	2429	159	0.015	0.061	-0.047	0.00789
MORF4L2	0	193	12	2524	64	0.059	0.025	0.034	0.00828
CEBPE	0	192	13	2514	74	0.063	0.029	0.035	0.00969
TCF7	0	204	1	2486	102	0.005	0.039	-0.035	0.01
VDR	0	200	5	2574	14	0.024	0.005	0.019	0.01
STAT4	0	204	1	2485	103	0.005	0.04	-0.035	0.011
SMAD7	0	205	0	2511	77	0	0.03	-0.03	0.012
KLF6	0	205	0	2500	88	0	0.034	-0.034	0.012
WWTR1	0	199	6	2566	22	0.029	0.009	0.021	0.014
FOSL2	0	201	4	2578	10	0.02	0.004	0.016	0.016
NFKB1	0	205	0	2518	70	0	0.027	-0.027	0.016
NCOA4	0	194	11	2525	63	0.054	0.024	0.029	0.017
EOMES	0	193	12	2518	70	0.059	0.027	0.031	0.017
PIAS3	0	203	2	2471	117	0.01	0.045	-0.035	0.017
NCOA3	0	205	0	2517	71	0	0.027	-0.027	0.017
AFF4	0	202	3	2583	5	0.015	0.002	0.013	0.017
WHSC1L1	0	203	2	2468	120	0.01	0.046	-0.037	0.019
PBX1	0	200	5	2571	17	0.024	0.007	0.018	0.019
BCLAF1	0	204	1	2500	88	0.005	0.034	-0.029	0.02
AOF1	0	195	10	2532	56	0.049	0.022	0.027	0.02
MYSM1	0	204	1	2499	89	0.005	0.034	-0.03	0.021
CLOCK	0	205	0	2526	62	0	0.024	-0.024	0.022
LMO2	0	203	2	2480	108	0.01	0.042	-0.032	0.023
ARNTL	0	198	7	2555	33	0.034	0.013	0.021	0.024
ESR1	0	202	3	2582	6	0.015	0.002	0.012	0.024
FOXK1	0	204	1	2494	94	0.005	0.036	-0.031	0.025
NOTCH3	0	204	1	2506	82	0.005	0.032	-0.027	0.029
FOXS1	0	203	2	2586	2	0.01	0.001	0.009	0.029
ARID4A	0	205	0	2533	55	0	0.021	-0.021	0.031
MLL5	0	205	0	2533	55	0	0.021	-0.021	0.031
RARG	0	198	7	2553	35	0.034	0.014	0.021	0.031
FOXO1	0	204	1	2503	85	0.005	0.033	-0.028	0.032
KDM5A	0	204	1	2503	85	0.005	0.033	-0.028	0.032
STAT1	0	203	2	2486	102	0.01	0.039	-0.03	0.032
ZFP217	0	205	0	2532	56	0	0.022	-0.022	0.032
DTX3L	0	203	2	2485	103	0.01	0.04	-0.03	0.033
ZFP59	0	203	2	2483	105	0.01	0.041	-0.031	0.034
TOX	0	204	1	2501	87	0.005	0.034	-0.029	0.034
BATF3	0	194	11	2331	257	0.054	0.099	-0.046	0.035
RBL1	0	201	4	2574	14	0.02	0.005	0.014	0.038
ID2	0	205	0	2528	60	0	0.023	-0.023	0.039
PIAS1	0	198	7	2551	37	0.034	0.014	0.02	0.039
MGA	0	204	1	2514	74	0.005	0.029	-0.024	0.041
IRF1	0	205	0	2527	61	0	0.024	-0.024	0.041
AFF3	0	205	0	2527	61	0	0.024	-0.024	0.041
KLF3	0	205	0	2527	61	0	0.024	-0.024	0.041
SP110	0	204	1	2513	75	0.005	0.029	-0.024	0.041
GATA3	0	189	16	2470	118	0.078	0.046	0.032	0.042
ZEB1	0	191	14	2489	99	0.068	0.038	0.03	0.042
CBFA2T3	0	201	4	2455	133	0.02	0.051	-0.032	0.042
TCF3	0	203	2	2585	3	0.01	0.001	0.009	0.046
TFDP1	0	203	2	2585	3	0.01	0.001	0.009	0.046
FUS	0	203	2	2585	3	0.01	0.001	0.009	0.046
CBX4	0	205	0	2539	49	0	0.019	-0.019	0.047
RORC	0	205	0	2539	49	0	0.019	-0.019	0.047
SP140	0	205	0	2538	50	0	0.019	-0.019	0.048
MEF2A	0	205	0	2537	51	0	0.02	-0.02	0.05
TRP53	0	205	0	2535	53	0	0.02	-0.02	0.054
EBF1	0	196	9	2530	58	0.044	0.022	0.021	0.059
HBP1	0	204	1	2517	71	0.005	0.027	-0.023	0.061
KDM5D	0	203	2	2500	88	0.01	0.034	-0.024	0.062
YEATS4	0	201	4	2571	17	0.02	0.007	0.013	0.063
LEF1	0	203	2	2498	90	0.01	0.035	-0.025	0.063
SUZ12	0	204	1	2516	72	0.005	0.028	-0.023	0.063
NCOR1	0	203	2	2497	91	0.01	0.035	-0.025	0.064
CREB3L1	0	203	2	2584	4	0.01	0.002	0.008	0.066
EGR3	0	203	2	2584	4	0.01	0.002	0.008	0.066
ATF7IP	0	203	2	2584	4	0.01	0.002	0.008	0.066
ZFP187	0	205	0	2547	41	0	0.016	-0.016	0.07
HMGA2	0	205	0	2546	42	0	0.016	-0.016	0.071
PNN	0	205	0	2544	44	0	0.017	-0.017	0.073
PAX1	0	204	1	2588	0	0.005	0	0.005	0.073
BAZ1A	0	205	0	2544	44	0	0.017	-0.017	0.073
SMAD9	0	204	1	2588	0	0.005	0	0.005	0.073
MSC	0	204	1	2588	0	0.005	0	0.005	0.073
NFAT5	0	205	0	2544	44	0	0.017	-0.017	0.073
TWIST2	0	204	1	2588	0	0.005	0	0.005	0.073
ZFP410	0	204	1	2588	0	0.005	0	0.005	0.073
LMCD1	0	204	1	2588	0	0.005	0	0.005	0.073
CTBP2	0	194	11	2349	239	0.054	0.092	-0.039	0.074
SMARCD2	0	205	0	2543	45	0	0.017	-0.017	0.075
CREB3	0	191	14	2480	108	0.068	0.042	0.027	0.077
CHD3	0	205	0	2542	46	0	0.018	-0.018	0.077
TRPS1	0	188	17	2452	136	0.083	0.053	0.03	0.078
ZFP36L2	0	205	0	2541	47	0	0.018	-0.018	0.08
BPTF	0	205	0	2541	47	0	0.018	-0.018	0.08
PRDM9	0	200	5	2561	27	0.024	0.01	0.014	0.081
RARA	0	200	5	2561	27	0.024	0.01	0.014	0.081
NR2C1	0	201	4	2569	19	0.02	0.007	0.012	0.083
EYA2	0	202	3	2484	104	0.015	0.04	-0.026	0.085
ATF3	0	204	1	2526	62	0.005	0.024	-0.019	0.085
CBX7	0	203	2	2506	82	0.01	0.032	-0.022	0.087
SATB1	0	194	11	2509	79	0.054	0.031	0.023	0.095
CIITA	0	186	19	2428	160	0.093	0.062	0.031	0.101
TCFEB	0	205	0	2552	36	0	0.014	-0.014	0.107
PFDN1	0	205	0	2553	35	0	0.014	-0.014	0.107
AFF1	0	202	3	2575	13	0.015	0.005	0.01	0.107
HIF1A	0	205	0	2551	37	0	0.014	-0.014	0.108
SMARCA2	0	205	0	2551	37	0	0.014	-0.014	0.108
ARID5A	0	205	0	2551	37	0	0.014	-0.014	0.108
ZFP219	0	205	0	2550	38	0	0.015	-0.015	0.11
ARID3B	0	205	0	2549	39	0	0.015	-0.015	0.112
RCOR2	0	196	9	2523	65	0.044	0.025	0.019	0.112
LYL1	0	205	0	2549	39	0	0.015	-0.015	0.112
REL	0	205	0	2548	40	0	0.015	-0.015	0.115
TRERF1	0	201	4	2566	22	0.02	0.009	0.011	0.118
GATA6	0	201	4	2566	22	0.02	0.009	0.011	0.118
HDAC10	0	201	4	2566	22	0.02	0.009	0.011	0.118
CREG1	0	181	24	2372	216	0.117	0.083	0.034	0.119
IRF7	0	203	2	2510	78	0.01	0.03	-0.02	0.123
CEBPG	0	204	1	2534	54	0.005	0.021	-0.016	0.124
MYCL1	0	193	12	2494	94	0.059	0.036	0.022	0.125
FOXO3	0	204	1	2530	58	0.005	0.022	-0.018	0.125
KLF2	0	204	1	2529	59	0.005	0.023	-0.018	0.127
ZFPM1	0	204	1	2528	60	0.005	0.023	-0.018	0.129
CUX1	0	201	4	2483	105	0.02	0.041	-0.021	0.14
TGIF1	0	204	1	2587	1	0.005	0	0.004	0.141
RBBP7	0	204	1	2587	1	0.005	0	0.004	0.141
TCF25	0	204	1	2587	1	0.005	0	0.004	0.141
RARB	0	205	0	2557	31	0	0.012	-0.012	0.165
STAT5B	0	205	0	2557	31	0	0.012	-0.012	0.165
RNF2	0	205	0	2560	28	0	0.011	-0.011	0.167
ZFP715	0	205	0	2560	28	0	0.011	-0.011	0.167
SMYD1	0	205	0	2560	28	0	0.011	-0.011	0.167
FOXP1	0	205	0	2556	32	0	0.012	-0.012	0.167
TCEAL8	0	205	0	2556	32	0	0.012	-0.012	0.167
FUBP1	0	203	2	2518	70	0.01	0.027	-0.017	0.169
MXD4	0	203	2	2517	71	0.01	0.027	-0.018	0.169
TCF12	0	205	0	2555	33	0	0.013	-0.013	0.169
EGR2	0	205	0	2555	33	0	0.013	-0.013	0.169
POU2F1	0	205	0	2555	33	0	0.013	-0.013	0.169
PKNOX1	0	205	0	2555	33	0	0.013	-0.013	0.169
KDM3A	0	205	0	2555	33	0	0.013	-0.013	0.169
NFIX	0	205	0	2554	34	0	0.013	-0.013	0.173
ZFP354C	0	202	3	2571	17	0.015	0.007	0.008	0.177
TRIM25	0	200	5	2558	30	0.024	0.012	0.013	0.177
RUVBL2	0	202	3	2571	17	0.015	0.007	0.008	0.177
FOXN2	0	204	1	2539	49	0.005	0.019	-0.014	0.177
EZH1	0	204	1	2539	49	0.005	0.019	-0.014	0.177
IKZF2	0	204	1	2537	51	0.005	0.02	-0.015	0.178
MLL1	0	204	1	2535	53	0.005	0.02	-0.016	0.181
MYEF2	0	203	2	2579	9	0.01	0.003	0.006	0.191
WHSC1	0	204	1	2586	2	0.005	0.001	0.004	0.204
MEIS2	0	204	1	2586	2	0.005	0.001	0.004	0.204
TRIM28	0	204	1	2586	2	0.005	0.001	0.004	0.204
POU4F2	0	204	1	2586	2	0.005	0.001	0.004	0.204
MEF2C	0	192	13	2478	110	0.063	0.043	0.021	0.213
SKIL	0	203	2	2525	63	0.01	0.024	-0.015	0.232
ZBTB25	0	205	0	2564	24	0	0.009	-0.009	0.253
SP3	0	205	0	2563	25	0	0.01	-0.01	0.253
ATF2	0	205	0	2563	25	0	0.01	-0.01	0.253
HIVEP1	0	205	0	2564	24	0	0.009	-0.009	0.253
RFX3	0	205	0	2564	24	0	0.009	-0.009	0.253
SMAD4	0	204	1	2543	45	0.005	0.017	-0.013	0.254
NFE2L2	0	204	1	2543	45	0.005	0.017	-0.013	0.254
ZBTB38	0	204	1	2542	46	0.005	0.018	-0.013	0.255
ZHX1	0	204	1	2546	42	0.005	0.016	-0.011	0.255
CEBPD	0	205	0	2562	26	0	0.01	-0.01	0.255
TCFE2A	0	199	6	2546	42	0.029	0.016	0.013	0.257
TAF2	0	204	1	2547	41	0.005	0.016	-0.011	0.257
PRDM5	0	205	0	2561	27	0	0.01	-0.01	0.258
ARID2	0	205	0	2566	22	0	0.009	-0.009	0.258
JUNB	0	204	1	2548	40	0.005	0.015	-0.011	0.26
SUV39H1	0	204	1	2585	3	0.005	0.001	0.004	0.263
FOXD3	0	204	1	2585	3	0.005	0.001	0.004	0.263
FOXC2	0	204	1	2585	3	0.005	0.001	0.004	0.263
PBX3	0	205	0	2567	21	0	0.008	-0.008	0.263
SMARCB1	0	204	1	2585	3	0.005	0.001	0.004	0.263
CARF	0	205	0	2567	21	0	0.008	-0.008	0.263
FOXJ2	0	204	1	2585	3	0.005	0.001	0.004	0.263
ZFP105	0	204	1	2585	3	0.005	0.001	0.004	0.263
HMGB1	0	204	1	2585	3	0.005	0.001	0.004	0.263
SMAD1	0	204	1	2585	3	0.005	0.001	0.004	0.263
RERE	0	205	0	2567	21	0	0.008	-0.008	0.263
ELOF1	0	199	6	2543	45	0.029	0.017	0.012	0.268
MITF	0	200	5	2481	107	0.024	0.041	-0.017	0.272
IRF9	0	202	3	2510	78	0.015	0.03	-0.016	0.278
ATF6	0	189	16	2440	148	0.078	0.057	0.021	0.278
SMAD5	0	201	4	2560	28	0.02	0.011	0.009	0.29
LMO4	0	201	4	2559	29	0.02	0.011	0.008	0.3
SAP18	0	201	4	2499	89	0.02	0.034	-0.015	0.315
HIVEP2	0	204	1	2584	4	0.005	0.002	0.003	0.317
ZFP691	0	204	1	2584	4	0.005	0.002	0.003	0.317
HLX	0	186	19	2400	188	0.093	0.073	0.02	0.331
DMTF1	0	194	11	2486	102	0.054	0.039	0.014	0.353
ZFP26	0	204	1	2550	38	0.005	0.015	-0.01	0.361
CHD9	0	204	1	2551	37	0.005	0.014	-0.009	0.361
SREBF2	0	204	1	2551	37	0.005	0.014	-0.009	0.361
KDM5B	0	204	1	2549	39	0.005	0.015	-0.01	0.361
BUD31	0	204	1	2552	36	0.005	0.014	-0.009	0.363
BCL11A	0	204	1	2552	36	0.005	0.014	-0.009	0.363
KLF10	0	204	1	2552	36	0.005	0.014	-0.009	0.363
IRF6	0	204	1	2552	36	0.005	0.014	-0.009	0.363
HIVEP3	0	204	1	2583	5	0.005	0.002	0.003	0.367
IRF3	0	204	1	2583	5	0.005	0.002	0.003	0.367
DNMT1	0	204	1	2583	5	0.005	0.002	0.003	0.367
FOXM1	0	204	1	2583	5	0.005	0.002	0.003	0.367
ZBTB7B	0	200	5	2550	38	0.024	0.015	0.01	0.368
ETV6	0	204	1	2554	34	0.005	0.013	-0.008	0.369
CBY1	0	204	1	2554	34	0.005	0.013	-0.008	0.369
ATF4	0	204	1	2554	34	0.005	0.013	-0.008	0.369
ZFP263	0	204	1	2554	34	0.005	0.013	-0.008	0.369
KLF9	0	202	3	2522	66	0.015	0.026	-0.011	0.371
SMARCA5	0	205	0	2569	19	0	0.007	-0.007	0.393
GATA2	0	205	0	2569	19	0	0.007	-0.007	0.393
RREB1	0	205	0	2569	19	0	0.007	-0.007	0.393
FOXO4	0	205	0	2570	18	0	0.007	-0.007	0.393
NFYB	0	205	0	2569	19	0	0.007	-0.007	0.393
E2F1	0	205	0	2570	18	0	0.007	-0.007	0.393
NPAS2	0	205	0	2569	19	0	0.007	-0.007	0.393
KDM2B	0	205	0	2570	18	0	0.007	-0.007	0.393
IRF4	0	205	0	2568	20	0	0.008	-0.008	0.394
IKZF3	0	205	0	2568	20	0	0.008	-0.008	0.394
HDAC4	0	205	0	2568	20	0	0.008	-0.008	0.394
IRF2BP2	0	205	0	2571	17	0	0.007	-0.007	0.396
ASH1L	0	205	0	2571	17	0	0.007	-0.007	0.396
HLF	0	202	3	2570	18	0.015	0.007	0.008	0.397
PCGF2	0	205	0	2572	16	0	0.006	-0.006	0.402
BHLHE40	0	205	0	2572	16	0	0.006	-0.006	0.402
BCL6	0	205	0	2572	16	0	0.006	-0.006	0.402
ETV5	0	205	0	2572	16	0	0.006	-0.006	0.402
JMJD1C	0	205	0	2572	16	0	0.006	-0.006	0.402
ARID4B	0	201	4	2505	83	0.02	0.032	-0.013	0.406
SOX4	0	196	9	2506	82	0.044	0.032	0.012	0.41
ENO1	0	191	14	2452	136	0.068	0.053	0.016	0.421
SMARCC1	0	205	0	2574	14	0	0.005	-0.005	0.421
NAB2	0	205	0	2574	14	0	0.005	-0.005	0.421
NFIB	0	205	0	2574	14	0	0.005	-0.005	0.421
FOXP3	0	205	0	2574	14	0	0.005	-0.005	0.421
NFATC2	0	203	2	2537	51	0.01	0.02	-0.01	0.43
PAWR	0	202	3	2565	23	0.015	0.009	0.006	0.434
ENY2	0	202	3	2565	23	0.015	0.009	0.006	0.434
DTX1	0	203	2	2542	46	0.01	0.018	-0.008	0.44
GFI1B	0	195	10	2490	98	0.049	0.038	0.011	0.449
CEBPA	0	194	11	2480	108	0.054	0.042	0.012	0.47
ZBTB16	0	202	3	2525	63	0.015	0.024	-0.01	0.481
RFX7	0	204	1	2557	31	0.005	0.012	-0.007	0.511
PHF1	0	204	1	2556	32	0.005	0.012	-0.007	0.511
CSRNP1	0	204	1	2558	30	0.005	0.012	-0.007	0.513
BACH2	0	204	1	2559	29	0.005	0.011	-0.006	0.515
POU2F2	0	201	4	2555	33	0.02	0.013	0.007	0.518
ZFP318	0	201	4	2515	73	0.02	0.028	-0.009	0.522
NFKBIA	0	197	8	2511	77	0.039	0.03	0.009	0.523
CHD7	0	201	4	2517	71	0.02	0.027	-0.008	0.526
RFX5	0	200	5	2501	87	0.024	0.034	-0.009	0.551
RBPJ	0	200	5	2501	87	0.024	0.034	-0.009	0.551
HSF2	0	196	9	2500	88	0.044	0.034	0.01	0.551
ETV3	0	196	9	2499	89	0.044	0.034	0.01	0.552
TBX21	0	189	16	2417	171	0.078	0.066	0.012	0.56
ERG	0	203	2	2544	44	0.01	0.017	-0.007	0.578
HDAC2	0	203	2	2546	42	0.01	0.016	-0.006	0.58
HIC1	0	203	2	2546	42	0.01	0.016	-0.006	0.58
TEAD2	0	203	2	2547	41	0.01	0.016	-0.006	0.582
CSDA	0	203	2	2547	41	0.01	0.016	-0.006	0.582
SMAD2	0	203	2	2548	40	0.01	0.015	-0.006	0.585
BAG1	0	203	2	2548	40	0.01	0.015	-0.006	0.585
EPAS1	0	200	5	2541	47	0.024	0.018	0.006	0.586
RORA	0	205	0	2575	13	0	0.005	-0.005	0.617
MLL3	0	205	0	2575	13	0	0.005	-0.005	0.617
NFKBIE	0	205	0	2575	13	0	0.005	-0.005	0.617
HDAC9	0	205	0	2575	13	0	0.005	-0.005	0.617
PBX2	0	205	0	2575	13	0	0.005	-0.005	0.617
E2F2	0	205	0	2575	13	0	0.005	-0.005	0.617
BCOR	0	205	0	2575	13	0	0.005	-0.005	0.617
MEF2D	0	205	0	2576	12	0	0.005	-0.005	0.618
BTAF1	0	205	0	2576	12	0	0.005	-0.005	0.618
SOX18	0	205	0	2576	12	0	0.005	-0.005	0.618
MSX1	0	205	0	2576	12	0	0.005	-0.005	0.618
EGR1	0	205	0	2576	12	0	0.005	-0.005	0.618
CREB3L2	0	205	0	2576	12	0	0.005	-0.005	0.618
ATF6B	0	205	0	2576	12	0	0.005	-0.005	0.618
PADI4	0	203	2	2575	13	0.01	0.005	0.005	0.62
TEAD1	0	205	0	2577	11	0	0.004	-0.004	0.622
NR3C1	0	205	0	2577	11	0	0.004	-0.004	0.622
ATF7	0	205	0	2577	11	0	0.004	-0.004	0.622
GATA1	0	205	0	2577	11	0	0.004	-0.004	0.622
SETDB2	0	205	0	2577	11	0	0.004	-0.004	0.622
CBX5	0	205	0	2578	10	0	0.004	-0.004	0.63
MTA1	0	205	0	2578	10	0	0.004	-0.004	0.63
NR1D2	0	205	0	2578	10	0	0.004	-0.004	0.63
STAT5A	0	205	0	2578	10	0	0.004	-0.004	0.63
FOXN3	0	205	0	2578	10	0	0.004	-0.004	0.63
SOX7	0	205	0	2579	9	0	0.003	-0.003	0.64
HOXC4	0	205	0	2579	9	0	0.003	-0.003	0.64
ATOH1	0	205	0	2579	9	0	0.003	-0.003	0.64
PATZ1	0	205	0	2579	9	0	0.003	-0.003	0.64
FOXP4	0	205	0	2579	9	0	0.003	-0.003	0.64
SOX9	0	203	2	2571	17	0.01	0.007	0.003	0.646
PRDM1	0	203	2	2570	18	0.01	0.007	0.003	0.654
ILF3	0	205	0	2580	8	0	0.003	-0.003	0.655
SOX5	0	205	0	2580	8	0	0.003	-0.003	0.655
COPS2	0	201	4	2523	65	0.02	0.025	-0.006	0.66
LDB2	0	205	0	2581	7	0	0.003	-0.003	0.674
TCF20	0	205	0	2581	7	0	0.003	-0.003	0.674
ZBTB33	0	205	0	2581	7	0	0.003	-0.003	0.674
PHF21A	0	205	0	2581	7	0	0.003	-0.003	0.674
CREBBP	0	205	0	2581	7	0	0.003	-0.003	0.674
HOXA9	0	205	0	2581	7	0	0.003	-0.003	0.674
CARM1	0	205	0	2581	7	0	0.003	-0.003	0.674
LCOR	0	205	0	2581	7	0	0.003	-0.003	0.674
IRF5	0	188	17	2396	192	0.083	0.074	0.009	0.678
AEBP2	0	197	8	2506	82	0.039	0.032	0.007	0.681
RXRA	0	200	5	2507	81	0.024	0.031	-0.007	0.681
TFDP2	0	200	5	2509	79	0.024	0.031	-0.006	0.682
ZGPAT	0	204	1	2562	26	0.005	0.01	-0.005	0.717
HDAC6	0	204	1	2563	25	0.005	0.01	-0.005	0.718
PAX5	0	195	10	2479	109	0.049	0.042	0.007	0.718
SMARCD1	0	202	3	2563	25	0.015	0.01	0.005	0.718
MTF2	0	204	1	2564	24	0.005	0.009	-0.004	0.719
MBD2	0	202	3	2562	26	0.015	0.01	0.005	0.719
HAT1	0	202	3	2561	27	0.015	0.01	0.004	0.721
AHR	0	202	3	2559	29	0.015	0.011	0.003	0.727
TCFEC	0	202	3	2559	29	0.015	0.011	0.003	0.727
MEIS1	0	204	1	2567	21	0.005	0.008	-0.003	0.728
CCNT2	0	204	1	2567	21	0.005	0.008	-0.003	0.728
KLF7	0	204	1	2567	21	0.005	0.008	-0.003	0.728
HNF4A	0	204	1	2568	20	0.005	0.008	-0.003	0.733
DACH1	0	204	1	2568	20	0.005	0.008	-0.003	0.733
MYB	0	204	1	2568	20	0.005	0.008	-0.003	0.733
XBP1	0	197	8	2472	116	0.039	0.045	-0.006	0.733
KLF8	0	202	3	2557	31	0.015	0.012	0.003	0.735
MAFF	0	203	2	2550	38	0.01	0.015	-0.005	0.766
KCNIP3	0	203	2	2554	34	0.01	0.013	-0.003	0.77
FHL2	0	203	2	2554	34	0.01	0.013	-0.003	0.77
WDR5	0	203	2	2555	33	0.01	0.013	-0.003	0.773
ARID5B	0	202	3	2539	49	0.015	0.019	-0.004	0.796
THRA	0	200	5	2536	52	0.024	0.02	0.004	0.796
EYA1	0	202	3	2540	48	0.015	0.019	-0.004	0.796
NR4A2	0	202	3	2539	49	0.015	0.019	-0.004	0.796
NFE2L1	0	185	20	2320	268	0.098	0.104	-0.006	0.814
ETS2	0	199	6	2524	64	0.029	0.025	0.005	0.816
SMAD3	0	199	6	2524	64	0.029	0.025	0.005	0.816
IKZF1	0	200	5	2513	75	0.024	0.029	-0.005	0.831
CREBL2	0	200	5	2515	73	0.024	0.028	-0.004	0.832
SPIB	0	200	5	2518	70	0.024	0.027	-0.003	0.834
STAT2	0	197	8	2497	91	0.039	0.035	0.004	0.844
BCL11B	0	192	13	2417	171	0.063	0.066	-0.003	0.887
INSM1	0	189	16	2397	191	0.078	0.074	0.004	0.89
UHRF1	0	205	0	2585	3	0	0.001	-0.001	1
EED	0	204	1	2573	15	0.005	0.006	-0.001	1
JUND	0	204	1	2577	11	0.005	0.004	0.001	1
GATA4	0	204	1	2573	15	0.005	0.006	-0.001	1
TCF15	0	205	0	2588	0	0	0	0	1
CEBPZ	0	205	0	2582	6	0	0.002	-0.002	1
BRD8	0	204	1	2570	18	0.005	0.007	-0.002	1
MYCN	0	201	4	2544	44	0.02	0.017	0.003	1
ASF1B	0	204	1	2582	6	0.005	0.002	0.003	1
MAF	0	200	5	2520	68	0.024	0.026	-0.002	1
KLF1	0	205	0	2583	5	0	0.002	-0.002	1
ZFP367	0	205	0	2584	4	0	0.002	-0.002	1
BHLHE41	0	197	8	2488	100	0.039	0.039	0	1
ELK3	0	205	0	2586	2	0	0.001	-0.001	1
DPY30	0	201	4	2533	55	0.02	0.021	-0.002	1
NR4A1	0	205	0	2584	4	0	0.002	-0.002	1
RBL2	0	200	5	2526	62	0.024	0.024	0	1
E2F8	0	205	0	2585	3	0	0.001	-0.001	1
ASH2L	0	204	1	2577	11	0.005	0.004	0.001	1
SNAI3	0	203	2	2569	19	0.01	0.007	0.002	1
PHF5A	0	201	4	2539	49	0.02	0.019	0.001	1
POU2F3	0	205	0	2584	4	0	0.002	-0.002	1
HMGB2	0	205	0	2585	3	0	0.001	-0.001	1
TAF1	0	204	1	2569	19	0.005	0.007	-0.002	1
SPIC	0	205	0	2587	1	0	0	0	1
NR4A3	0	204	1	2576	12	0.005	0.005	0	1
NR1D1	0	204	1	2571	17	0.005	0.007	-0.002	1
PML	0	204	1	2574	14	0.005	0.005	-0.001	1
ATAD2	0	205	0	2583	5	0	0.002	-0.002	1
HES1	0	202	3	2556	32	0.015	0.012	0.002	1
NFATC4	0	204	1	2570	18	0.005	0.007	-0.002	1
NFIL3	0	205	0	2585	3	0	0.001	-0.001	1
HIF3A	0	205	0	2583	5	0	0.002	-0.002	1
GABPB1	0	204	1	2581	7	0.005	0.003	0.002	1
FOXP2	0	205	0	2588	0	0	0	0	1
ZFP422	0	204	1	2571	17	0.005	0.007	-0.002	1
CBX3	0	204	1	2579	9	0.005	0.003	0.001	1
FOXD4	0	204	1	2571	17	0.005	0.007	-0.002	1
BATF	0	203	2	2564	24	0.01	0.009	0	1
FOS	0	205	0	2587	1	0	0	0	1
NR2F2	0	205	0	2585	3	0	0.001	-0.001	1
NFE2	0	204	1	2569	19	0.005	0.007	-0.002	1
MYBL2	0	205	0	2588	0	0	0	0	1
TCF19	0	204	1	2578	10	0.005	0.004	0.001	1
MYBL1	0	205	0	2584	4	0	0.002	-0.002	1
HOXB7	0	205	0	2586	2	0	0.001	-0.001	1
ID1	0	205	0	2587	1	0	0	0	1
HOXB3	0	204	1	2579	9	0.005	0.003	0.001	1
E2F7	0	205	0	2585	3	0	0.001	-0.001	1
RBBP4	0	204	1	2577	11	0.005	0.004	0.001	1
POU6F1	0	202	3	2555	33	0.015	0.013	0.002	1
PROX1	0	205	0	2585	3	0	0.001	-0.001	1
STAT3	0	204	1	2575	13	0.005	0.005	0	1
FOSB	0	205	0	2582	6	0	0.002	-0.002	1
ZFHX3	0	203	2	2564	24	0.01	0.009	0	1
MYCBP	0	205	0	2587	1	0	0	0	1
IKZF4	0	205	0	2587	1	0	0	0	1
BCL3	0	203	2	2562	26	0.01	0.01	0	1
SALL2	0	205	0	2587	1	0	0	0	1
AHCTF1	0	204	1	2569	19	0.005	0.007	-0.002	1
MSL3	0	204	1	2576	12	0.005	0.005	0	1
TCF7L2	0	204	1	2569	19	0.005	0.007	-0.002	1
SOX14	0	205	0	2588	0	0	0	0	1
HOXA7	0	205	0	2586	2	0	0.001	-0.001	1
CREM	0	202	3	2554	34	0.015	0.013	0.001	1
BCL6B	0	205	0	2586	2	0	0.001	-0.001	1
AR	0	203	2	2564	24	0.01	0.009	0	1
CBX1	0	205	0	2588	0	0	0	0	1
ZBTB7A	0	205	0	2583	5	0	0.002	-0.002	1
DNMT3A	0	204	1	2578	10	0.005	0.004	0.001	1
BRD7	0	203	2	2565	23	0.01	0.009	0.001	1
ETF1	0	205	0	2588	0	0	0	0	1
SNAI2	0	205	0	2583	5	0	0.002	-0.002	1
TAF11	0	204	1	2571	17	0.005	0.007	-0.002	1
NFKB2	0	205	0	2583	5	0	0.002	-0.002	1
MEOX1	0	205	0	2588	0	0	0	0	1
MECOM	0	205	0	2585	3	0	0.001	-0.001	1
HDAC1	0	204	1	2576	12	0.005	0.005	0	1
NCOA2	0	205	0	2582	6	0	0.002	-0.002	1
SOX13	0	205	0	2583	5	0	0.002	-0.002	1
PLAGL1	0	205	0	2584	4	0	0.002	-0.002	1
ITGB3BP	0	204	1	2576	12	0.005	0.005	0	1
NR3C2	0	205	0	2586	2	0	0.001	-0.001	1
HES6	0	205	0	2585	3	0	0.001	-0.001	1
PHTF1	0	204	1	2576	12	0.005	0.005	0	1
ARID3A	0	205	0	2582	6	0	0.002	-0.002	1
NCOA5	0	204	1	2574	14	0.005	0.005	-0.001	1
ZMYND11	0	204	1	2571	17	0.005	0.007	-0.002	1
JUN	0	205	0	2588	0	0	0	0	1
PTTG1	0	204	1	2577	11	0.005	0.004	0.001	1
NFYA	0	204	1	2578	10	0.005	0.004	0.001	1
PLAG1	0	205	0	2585	3	0	0.001	-0.001	1
GPBP1	0	205	0	2585	3	0	0.001	-0.001	1
HCFC1	0	204	1	2570	18	0.005	0.007	-0.002	1
MYST3	0	204	1	2581	7	0.005	0.003	0.002	1
MEOX2	0	205	0	2588	0	0	0	0	1
PRRX1	0	205	0	2588	0	0	0	0	1
E2F3	0	205	0	2588	0	0	0	0	1
LPP	0	204	1	2575	13	0.005	0.005	0	1
ZFP281	0	205	0	2583	5	0	0.002	-0.002	1
ELF1	0	205	0	2587	1	0	0	0	1
BBX	0	204	1	2570	18	0.005	0.007	-0.002	1
ZFP238	0	204	1	2578	10	0.005	0.004	0.001	1
HOXA6	0	205	0	2587	1	0	0	0	1
CTCF	0	205	0	2584	4	0	0.002	-0.002	1
STRN3	0	205	0	2583	5	0	0.002	-0.002	1
KDM6B	0	205	0	2584	4	0	0.002	-0.002	1
ASF1A	0	205	0	2583	5	0	0.002	-0.002	1
PURB	0	205	0	2588	0	0	0	0	1
NR5A2	0	205	0	2588	0	0	0	0	1
HOXD8	0	205	0	2588	0	0	0	0	1
PKNOX2	0	205	0	2588	0	0	0	0	1
NFIA	0	204	1	2581	7	0.005	0.003	0.002	1
SMARCE1	0	204	1	2582	6	0.005	0.002	0.003	1
GFI1	0	204	1	2576	12	0.005	0.005	0	1
FAM48A	0	205	0	2583	5	0	0.002	-0.002	1
SUV39H2	0	205	0	2588	0	0	0	0	1
PPARD	0	205	0	2583	5	0	0.002	-0.002	1
NPAT	0	205	0	2588	0	0	0	0	1
MEIS3	0	205	0	2583	5	0	0.002	-0.002	1
FOXJ3	0	205	0	2584	4	0	0.002	-0.002	1
HHEX	0	205	0	2585	3	0	0.001	-0.001	1
SOX30	0	205	0	2588	0	0	0	0	1

### Sheet: Day5_0.6_Bottom
Day 5 split at 0.6 (Bottom path)
Transcription Factor	Coeff	Bottom path (not regulated)	Bottom path (regulated)	Top path (not regulated)	Top path (regulated)	Avg. Bottom	Avg. Top	Difference	p-value
TCFE3	0.494	1575	32	406	95	0.02	0.19	-0.17	2.73e-36
ACTL6A	-0.977	1209	398	495	6	0.248	0.012	0.236	3.26e-29
TRPS1	0.005	1583	24	436	65	0.015	0.13	-0.115	1.05e-23
BACH1	0.003	1564	43	424	77	0.027	0.154	-0.127	2.58e-22
IRF5	1.099	1561	46	424	77	0.029	0.154	-0.125	2.53e-21
PRMT7	-0.686	1315	292	499	2	0.182	0.004	0.178	2.77e-21
ATF6	0.142	1572	35	432	69	0.022	0.138	-0.116	2.97e-21
NAB1	1.55	1598	9	460	41	0.006	0.082	-0.076	1.97e-18
RUVBL1	0	1360	247	500	1	0.154	0.002	0.152	4.91e-18
SAP18	-0.406	1290	317	486	15	0.197	0.03	0.167	1.11e-17
NCOA7	1	1595	12	459	42	0.007	0.084	-0.076	2.88e-17
ZEB1	2.007	1607	0	475	26	0	0.052	-0.052	3.6e-17
PHF5A	-0.28	1315	292	489	12	0.182	0.024	0.158	4.81e-17
NFE2L1	1.026	1585	22	451	50	0.014	0.1	-0.086	7.7e-17
RBPJ	0.195	1591	16	457	44	0.01	0.088	-0.078	2.34e-16
CTBP2	0	1543	64	424	77	0.04	0.154	-0.114	2.41e-16
CEBPB	0.412	1593	14	459	42	0.009	0.084	-0.075	2.98e-16
MAFB	0.649	1601	6	468	33	0.004	0.066	-0.062	8.27e-16
XBP1	0.179	1562	45	437	64	0.028	0.128	-0.1	9.26e-16
E2F6	-0.765	1397	210	501	0	0.131	0	0.131	1.12e-15
CHURC1	0.009	1329	278	488	13	0.173	0.026	0.147	1.23e-15
KLF4	0.477	1597	10	465	36	0.006	0.072	-0.066	4.41e-15
DPY30	0.03	1359	248	492	9	0.154	0.018	0.136	5.14e-15
KLF9	0.366	1596	11	465	36	0.007	0.072	-0.065	1.47e-14
WWTR1	1.053	1599	8	469	32	0.005	0.064	-0.059	5.25e-14
KLF6	0.394	1606	1	478	23	0.001	0.046	-0.045	5.62e-14
RUVBL2	-0.49	1413	194	499	2	0.121	0.004	0.117	6.29e-14
MORF4L2	-0.835	1381	226	494	7	0.141	0.014	0.127	6.88e-14
CEBPA	0	1569	38	446	55	0.024	0.11	-0.086	7.93e-14
SATB1	0	1570	37	447	54	0.023	0.108	-0.085	1.12e-13
ECSIT	-0.042	1422	185	500	1	0.115	0.002	0.113	1.39e-13
ZBTB38	0	1607	0	481	20	0	0.04	-0.04	2.46e-13
STAT4	1.052	1607	0	481	20	0	0.04	-0.04	2.46e-13
PIAS3	-0.004	1586	21	459	42	0.013	0.084	-0.071	2.53e-13
KAT2A	-1.064	1436	171	501	0	0.106	0	0.106	4.38e-13
TRIM14	1.281	1602	5	474	27	0.003	0.054	-0.051	4.78e-13
ATF3	0.881	1602	5	474	27	0.003	0.054	-0.051	4.78e-13
TAF1A	-0.407	1412	195	497	4	0.121	0.008	0.113	6.36e-13
FUBP1	-0.428	1417	190	498	3	0.118	0.006	0.112	6.57e-13
PHB2	-0.377	1420	187	498	3	0.116	0.006	0.11	6.65e-13
GATA3	0	1591	16	464	37	0.01	0.074	-0.064	8.22e-13
HNF4A	0.584	1604	3	477	24	0.002	0.048	-0.046	9.55e-13
RFX7	0	1607	0	482	19	0	0.038	-0.038	1.07e-12
BCL11B	0	1589	18	463	38	0.011	0.076	-0.065	1.61e-12
HIC1	2.027	1600	7	473	28	0.004	0.056	-0.052	2.21e-12
L3MBTL2	-0.189	1449	158	501	0	0.098	0	0.098	3.01e-12
NOLC1	-0.102	1443	164	501	0	0.102	0	0.102	3.13e-12
ZFPM1	0	1606	1	481	20	0.001	0.04	-0.039	4.04e-12
TAF9	-0.184	1388	219	490	11	0.136	0.022	0.114	5.23e-12
CREG1	0	1480	127	405	96	0.079	0.192	-0.113	1.19e-11
ARID4A	0	1607	0	484	17	0	0.034	-0.034	2e-11
AATF	0	1441	166	498	3	0.103	0.006	0.097	2.19e-11
HDAC7	0	1590	17	467	34	0.011	0.068	-0.057	5.56e-11
AES	0.676	1583	24	462	39	0.015	0.078	-0.063	6.07e-11
SP140	0	1603	4	479	22	0.002	0.044	-0.041	7.24e-11
VDR	1.089	1601	6	477	24	0.004	0.048	-0.044	9.21e-11
PRMT5	-0.233	1435	172	495	6	0.107	0.012	0.095	1.85e-10
HAT1	0.011	1422	185	492	9	0.115	0.018	0.097	2.13e-10
PRDM1	0	1606	1	484	17	0.001	0.034	-0.033	2.81e-10
NKRF	0	1476	131	501	0	0.082	0	0.082	2.89e-10
HLTF	0.03	1582	25	463	38	0.016	0.076	-0.06	3.29e-10
SMAD2	0.251	1590	17	469	32	0.011	0.064	-0.053	4.77e-10
EBF1	0.595	1595	12	473	28	0.007	0.056	-0.048	5.32e-10
SOX21	1.329	1605	2	483	18	0.001	0.036	-0.035	5.36e-10
BAZ1A	0	1603	4	481	20	0.002	0.04	-0.037	9.73e-10
MEF2C	0	1593	14	472	29	0.009	0.058	-0.049	1.03e-09
IKZF1	0.311	1580	27	463	38	0.017	0.076	-0.059	1.19e-09
PAX5	0	1591	16	471	30	0.01	0.06	-0.05	1.81e-09
NPM1	-0.447	1463	144	497	4	0.09	0.008	0.082	1.99e-09
CIITA	0	1552	55	448	53	0.034	0.106	-0.072	3.52e-09
ENY2	0	1454	153	495	6	0.095	0.012	0.083	3.71e-09
PPARG	0	1601	6	480	21	0.004	0.042	-0.038	3.8e-09
HBP1	1.49	1606	1	486	15	0.001	0.03	-0.029	4.64e-09
NFIB	0.776	1606	1	486	15	0.001	0.03	-0.029	4.64e-09
MYC	-0.009	1463	144	496	5	0.09	0.01	0.08	8.16e-09
CREB3	0	1573	34	461	40	0.021	0.08	-0.059	1.01e-08
NR1H3	0	1599	8	479	22	0.005	0.044	-0.039	1.05e-08
PA2G4	0	1458	149	494	7	0.093	0.014	0.079	1.07e-08
JDP2	0.14	1594	13	475	26	0.008	0.052	-0.044	1.16e-08
GFI1B	0.01	1601	6	481	20	0.004	0.04	-0.036	1.28e-08
ELOF1	-0.595	1428	179	488	13	0.111	0.026	0.085	1.5e-08
SMARCA5	-0.492	1496	111	500	1	0.069	0.002	0.067	1.8e-08
MLLT3	0	1593	14	475	26	0.009	0.052	-0.043	2.59e-08
FOSL2	0.195	1607	0	489	12	0	0.024	-0.024	2.93e-08
RCBTB1	0	1599	8	480	21	0.005	0.042	-0.037	3.36e-08
EYA2	0.358	1600	7	481	20	0.004	0.04	-0.036	3.87e-08
CREBL2	0	1601	6	482	19	0.004	0.038	-0.034	4.29e-08
TBX21	-0.02	1585	22	470	31	0.014	0.062	-0.048	4.33e-08
BATF3	-0.032	1559	48	455	46	0.03	0.092	-0.062	4.68e-08
BAG1	0	1478	129	496	5	0.08	0.01	0.07	7.34e-08
MITF	0.1	1579	28	467	34	0.017	0.068	-0.05	8.6e-08
AOF1	0.895	1599	8	481	20	0.005	0.04	-0.035	1.06e-07
RXRA	0	1591	16	475	26	0.01	0.052	-0.042	1.13e-07
NFE2L2	0.292	1605	2	487	14	0.001	0.028	-0.027	1.17e-07
EOMES	0	1595	12	478	23	0.007	0.046	-0.038	1.28e-07
KLF15	0.129	1601	6	483	18	0.004	0.036	-0.032	1.41e-07
IKZF2	0	1604	3	486	15	0.002	0.03	-0.028	1.45e-07
INSM1	-0.289	1532	75	443	58	0.047	0.116	-0.069	1.46e-07
TCFAP4	-0.748	1508	99	500	1	0.062	0.002	0.06	1.61e-07
PAWR	0	1593	14	477	24	0.009	0.048	-0.039	2.06e-07
SFPI1	-0.097	1593	14	477	24	0.009	0.048	-0.039	2.06e-07
SMARCC1	-0.084	1515	92	500	1	0.057	0.002	0.055	3.27e-07
SP4	1.207	1589	18	475	26	0.011	0.052	-0.041	4.25e-07
SMAD7	0	1605	2	488	13	0.001	0.026	-0.025	4.42e-07
SOX18	0	1605	2	488	13	0.001	0.026	-0.025	4.42e-07
NFATC4	0.016	1601	6	484	17	0.004	0.034	-0.03	4.6e-07
RUNX2	1.093	1602	5	485	16	0.003	0.032	-0.029	5.13e-07
EZH1	0	1607	0	491	10	0	0.02	-0.02	5.37e-07
EYA1	1.024	1607	0	491	10	0	0.02	-0.02	5.37e-07
CREB3L1	0.022	1607	0	491	10	0	0.02	-0.02	5.37e-07
HLX	-0.209	1568	39	463	38	0.024	0.076	-0.052	5.7e-07
MAF	0	1597	10	481	20	0.006	0.04	-0.034	6.24e-07
ETS1	0	1574	33	467	34	0.021	0.068	-0.047	1.01e-06
REL	1.072	1606	1	490	11	0.001	0.022	-0.021	1.18e-06
MYCL1	0	1577	30	469	32	0.019	0.064	-0.045	1.31e-06
KLF12	0	1590	17	477	24	0.011	0.048	-0.037	1.54e-06
MTF2	-0.46	1528	79	500	1	0.049	0.002	0.047	1.94e-06
SPIC	0	1607	0	492	9	0	0.018	-0.018	2.29e-06
GM9907	0	1592	15	479	22	0.009	0.044	-0.035	2.98e-06
ETS2	0	1599	8	484	17	0.005	0.034	-0.029	3.01e-06
AEBP2	0.274	1599	8	484	17	0.005	0.034	-0.029	3.01e-06
BHLHE41	0	1587	20	476	25	0.012	0.05	-0.037	3.49e-06
FOXN2	0.469	1600	7	485	16	0.004	0.032	-0.028	3.78e-06
BUD31	0	1526	81	500	1	0.05	0.002	0.048	4.14e-06
RORC	0	1606	1	491	10	0.001	0.02	-0.019	4.65e-06
SUZ12	-0.143	1500	107	495	6	0.067	0.012	0.055	4.86e-06
KCNIP3	0.049	1602	5	487	14	0.003	0.028	-0.025	5.47e-06
DACH1	0.748	1605	2	490	11	0.001	0.022	-0.021	6.05e-06
ZBTB16	0	1603	4	488	13	0.002	0.026	-0.023	6.16e-06
MEF2A	0	1595	12	482	19	0.007	0.038	-0.03	7.79e-06
TAF2	-0.582	1520	87	498	3	0.054	0.006	0.048	8.37e-06
SOX9	0	1599	8	485	16	0.005	0.032	-0.027	8.88e-06
NFIL3	0	1607	0	493	8	0	0.016	-0.016	9.75e-06
FHL2	0	1607	0	493	8	0	0.016	-0.016	9.75e-06
NFKB1	0	1607	0	493	8	0	0.016	-0.016	9.75e-06
IKZF3	0	1607	0	493	8	0	0.016	-0.016	9.75e-06
TCFEC	0.06	1601	6	487	14	0.004	0.028	-0.024	1.43e-05
CBX5	0	1509	98	495	6	0.061	0.012	0.049	1.45e-05
ILF3	-0.259	1542	65	501	0	0.04	0	0.04	1.62e-05
PBX3	0	1602	5	488	13	0.003	0.026	-0.023	1.74e-05
TAF1	0	1606	1	492	9	0.001	0.018	-0.017	1.81e-05
TCF4	0	1592	15	481	20	0.009	0.04	-0.031	1.96e-05
MBD2	0	1599	8	486	15	0.005	0.03	-0.025	2.57e-05
YEATS4	-0.006	1513	94	495	6	0.058	0.012	0.047	2.88e-05
LMO2	1.459	1594	13	483	18	0.008	0.036	-0.028	3.87e-05
EGR2	0	1607	0	494	7	0	0.014	-0.014	4.15e-05
CNBP	0.202	1430	177	477	24	0.11	0.048	0.062	4.28e-05
TRIM28	0	1554	53	501	0	0.033	0	0.033	4.37e-05
SP110	0	1602	5	489	12	0.003	0.024	-0.021	5.42e-05
CLOCK	0	1606	1	493	8	0.001	0.016	-0.015	6.95e-05
CREM	0	1606	1	493	8	0.001	0.016	-0.015	6.95e-05
ARID2	0	1606	1	493	8	0.001	0.016	-0.015	6.95e-05
DTX3L	0.184	1604	3	491	10	0.002	0.02	-0.018	7.5e-05
FLI1	0	1591	16	482	19	0.01	0.038	-0.028	8.37e-05
RBBP7	0	1547	60	500	1	0.037	0.002	0.035	0.000101
FOXF1A	0	1597	10	486	15	0.006	0.03	-0.024	0.000105
KLF10	0	1592	15	483	18	0.009	0.036	-0.027	0.000119
AFF3	0	1601	6	489	12	0.004	0.024	-0.02	0.000128
HIF1A	0.499	1601	6	489	12	0.004	0.024	-0.02	0.000128
BRD7	0	1529	78	496	5	0.049	0.01	0.039	0.000132
ATF2	0	1602	5	490	11	0.003	0.022	-0.019	0.000165
LRRFIP1	0	1602	5	490	11	0.003	0.022	-0.019	0.000165
NOTCH3	0	1607	0	495	6	0	0.012	-0.012	0.000176
ZFP367	-0.53	1559	48	501	0	0.03	0	0.03	0.000192
TCF12	0	1603	4	491	10	0.002	0.02	-0.017	0.000207
CBY1	0	1557	50	500	1	0.031	0.002	0.029	0.00021
SOX7	0	1604	3	492	9	0.002	0.018	-0.016	0.000248
LYL1	0	1604	3	492	9	0.002	0.018	-0.016	0.000248
BACH2	0	1604	3	492	9	0.002	0.018	-0.016	0.000248
ZEB2	0	1606	1	494	7	0.001	0.014	-0.013	0.000264
DNMT1	-0.374	1564	43	501	0	0.027	0	0.027	0.000267
GATA4	0	1600	7	489	12	0.004	0.024	-0.02	0.000273
WHSC1L1	0	1600	7	489	12	0.004	0.024	-0.02	0.000273
TOX	0	1600	7	489	12	0.004	0.024	-0.02	0.000273
MXD4	0	1600	7	489	12	0.004	0.024	-0.02	0.000273
SMAD3	-0.538	1597	10	487	14	0.006	0.028	-0.022	0.000274
SP3	0	1605	2	493	8	0.001	0.016	-0.015	0.000275
KDM5D	0.62	1605	2	493	8	0.001	0.016	-0.015	0.000275
ATF4	0	1605	2	493	8	0.001	0.016	-0.015	0.000275
ZFP217	0	1605	2	493	8	0.001	0.016	-0.015	0.000275
THRA	-0.219	1556	51	500	1	0.032	0.002	0.03	0.000296
MYSM1	0.271	1598	9	488	13	0.006	0.026	-0.02	0.000384
MYBL2	0	1561	46	500	1	0.029	0.002	0.027	0.000439
ETV1	0	1602	5	491	10	0.003	0.02	-0.017	0.00049
RUNX3	0	1599	8	489	12	0.005	0.024	-0.019	0.000537
SUV39H1	-0.103	1555	52	499	2	0.032	0.004	0.028	0.00063
IRF9	0.701	1607	0	496	5	0	0.01	-0.01	0.000747
HOXC4	0	1607	0	496	5	0	0.01	-0.01	0.000747
TCF7	0	1588	19	483	18	0.012	0.036	-0.024	0.000764
IRF2BP2	0	1604	3	493	8	0.002	0.016	-0.014	0.000799
TBX6	-0.059	1549	58	498	3	0.036	0.006	0.03	0.000817
E2F1	0	1562	45	500	1	0.028	0.002	0.026	0.000872
FUS	0	1562	45	500	1	0.028	0.002	0.026	0.000872
ASH2L	0	1605	2	494	7	0.001	0.014	-0.013	0.000943
NPAS2	0	1605	2	494	7	0.001	0.014	-0.013	0.000943
CREB3L2	0	1605	2	494	7	0.001	0.014	-0.013	0.000943
POU2AF1	0	1593	14	486	15	0.009	0.03	-0.021	0.000944
EPAS1	-0.081	1593	14	486	15	0.009	0.03	-0.021	0.000944
ZFP26	0	1536	71	495	6	0.044	0.012	0.032	0.000977
IRF1	0	1606	1	495	6	0.001	0.012	-0.011	0.000984
GATA2	0	1606	1	495	6	0.001	0.012	-0.011	0.000984
NCOA3	0	1606	1	495	6	0.001	0.012	-0.011	0.000984
CSRNP1	0	1606	1	495	6	0.001	0.012	-0.011	0.000984
ZFHX3	-0.187	1591	16	485	16	0.01	0.032	-0.022	0.00103
CBX1	0	1572	35	501	0	0.022	0	0.022	0.00116
SPIB	0.204	1596	11	488	13	0.007	0.026	-0.019	0.00119
ZFP422	0	1554	53	498	3	0.033	0.006	0.027	0.0013
RBL2	0	1602	5	492	9	0.003	0.018	-0.015	0.00141
LEF1	0	1597	10	489	12	0.006	0.024	-0.018	0.00171
HDAC6	0	1566	41	500	1	0.026	0.002	0.024	0.0018
AEBP1	0	1603	4	493	8	0.002	0.016	-0.013	0.0019
ID2	0	1600	7	491	10	0.004	0.02	-0.016	0.00198
PNN	-0.003	1527	80	492	9	0.05	0.018	0.032	0.00203
STAT6	0	1593	14	487	14	0.009	0.028	-0.019	0.00213
NFATC1	0.143	1593	14	487	14	0.009	0.028	-0.019	0.00213
PHF1	0	1572	35	500	1	0.022	0.002	0.02	0.00228
ZFP59	0.062	1598	9	490	11	0.006	0.022	-0.016	0.00245
CEBPD	0	1604	3	494	7	0.002	0.014	-0.012	0.0025
NFATC2	0	1604	3	494	7	0.002	0.014	-0.012	0.0025
RBBP4	0	1579	28	501	0	0.017	0	0.017	0.00261
TFDP2	-0.024	1558	49	498	3	0.03	0.006	0.025	0.00267
LDB2	0	1607	0	497	4	0	0.008	-0.008	0.00316
POU2F3	0	1607	0	497	4	0	0.008	-0.008	0.00316
ARID3B	0	1607	0	497	4	0	0.008	-0.008	0.00316
NR3C1	0	1607	0	497	4	0	0.008	-0.008	0.00316
IRF7	0	1607	0	497	4	0	0.008	-0.008	0.00316
JMJD1C	0	1607	0	497	4	0	0.008	-0.008	0.00316
ITGB3BP	0	1607	0	497	4	0	0.008	-0.008	0.00316
HDAC4	0	1607	0	497	4	0	0.008	-0.008	0.00316
HMGN3	-0.436	1592	15	487	14	0.009	0.028	-0.019	0.00324
ATAD2	0	1545	62	495	6	0.039	0.012	0.027	0.00334
PBRM1	0	1588	19	485	16	0.012	0.032	-0.02	0.00344
NR4A3	0	1599	8	491	10	0.005	0.02	-0.015	0.00352
PBX1	0	1599	8	491	10	0.005	0.02	-0.015	0.00352
NFE2	0	1599	8	491	10	0.005	0.02	-0.015	0.00352
KLF1	0	1606	1	496	5	0.001	0.01	-0.009	0.0036
BATF	0	1606	1	496	5	0.001	0.01	-0.009	0.0036
HDAC9	0	1606	1	496	5	0.001	0.01	-0.009	0.0036
TRP53	0	1602	5	493	8	0.003	0.016	-0.013	0.00393
MAFF	0	1597	10	490	11	0.006	0.022	-0.016	0.00406
PADI4	0	1595	12	489	12	0.007	0.024	-0.016	0.00443
KLF8	-0.276	1595	12	489	12	0.007	0.024	-0.016	0.00443
SCMH1	0	1595	12	489	12	0.007	0.024	-0.016	0.00443
DDX3X	0	1577	30	480	21	0.019	0.042	-0.023	0.00465
GATA6	0.226	1593	14	488	13	0.009	0.026	-0.017	0.00467
RELB	-0.759	1568	39	476	25	0.024	0.05	-0.026	0.00479
CUX1	0	1585	22	484	17	0.014	0.034	-0.02	0.00497
HDAC10	0	1600	7	492	9	0.004	0.018	-0.014	0.00506
SMARCB1	0	1580	27	501	0	0.017	0	0.017	0.00529
ARID4B	0	1598	9	491	10	0.006	0.02	-0.014	0.00587
ZHX1	0.662	1555	52	471	30	0.032	0.06	-0.028	0.00624
ETV3	-0.061	1596	11	490	11	0.007	0.022	-0.015	0.00641
NR4A2	0	1594	13	489	12	0.008	0.024	-0.016	0.00672
FOXM1	0	1565	42	498	3	0.026	0.006	0.02	0.00684
MSX1	0	1601	6	493	8	0.004	0.016	-0.012	0.00728
HMGB1	0	1582	25	501	0	0.016	0	0.016	0.00781
NFATC3	0	1584	23	484	17	0.014	0.034	-0.02	0.00796
FOXO3	0	1599	8	492	9	0.005	0.018	-0.013	0.00852
POU6F1	0	1585	22	501	0	0.014	0	0.014	0.00888
HDAC3	0	1557	50	496	5	0.031	0.01	0.021	0.00927
AHR	0	1591	16	488	13	0.01	0.026	-0.016	0.01
JUNB	0	1602	5	494	7	0.003	0.014	-0.011	0.01
TCF7L2	0	1605	2	496	5	0.001	0.01	-0.009	0.01
EGR1	0	1605	2	496	5	0.001	0.01	-0.009	0.01
KDM3A	0	1602	5	494	7	0.003	0.014	-0.011	0.01
ETV6	1.152	1607	0	498	3	0	0.006	-0.006	0.013
E2F8	0.03	1607	0	498	3	0	0.006	-0.006	0.013
HMGB2	0	1607	0	498	3	0	0.006	-0.006	0.013
SMYD1	0	1607	0	498	3	0	0.006	-0.006	0.013
CHD3	0	1607	0	498	3	0	0.006	-0.006	0.013
BHLHE40	0	1607	0	498	3	0	0.006	-0.006	0.013
E2F7	0	1607	0	498	3	0	0.006	-0.006	0.013
SMAD1	0	1607	0	498	3	0	0.006	-0.006	0.013
NAB2	0	1607	0	498	3	0	0.006	-0.006	0.013
AR	0	1607	0	498	3	0	0.006	-0.006	0.013
RERE	0	1607	0	498	3	0	0.006	-0.006	0.013
ARID1B	0	1607	0	498	3	0	0.006	-0.006	0.013
MECOM	0	1607	0	498	3	0	0.006	-0.006	0.013
BBX	0	1607	0	498	3	0	0.006	-0.006	0.013
DTX1	0	1596	11	491	10	0.007	0.02	-0.013	0.014
CHD9	0.511	1596	11	491	10	0.007	0.02	-0.013	0.014
STAT1	0	1596	11	491	10	0.007	0.02	-0.013	0.014
ELK4	0	1592	15	489	12	0.009	0.024	-0.015	0.015
MYCN	-0.161	1563	44	497	4	0.027	0.008	0.019	0.015
CBFA2T3	0	1601	6	494	7	0.004	0.014	-0.01	0.018
BRD8	-0.205	1566	41	497	4	0.026	0.008	0.018	0.02
CEBPE	0.365	1564	43	477	24	0.027	0.048	-0.021	0.021
NFKB2	0	1571	36	498	3	0.022	0.006	0.016	0.021
HIVEP1	0	1604	3	496	5	0.002	0.01	-0.008	0.022
ARID1A	0	1551	56	494	7	0.035	0.014	0.021	0.023
PRDM5	0.021	1602	5	495	6	0.003	0.012	-0.009	0.027
RARG	0	1602	5	495	6	0.003	0.012	-0.009	0.027
HDAC2	0	1583	24	500	1	0.015	0.002	0.013	0.03
NFKBIA	0	1590	17	489	12	0.011	0.024	-0.013	0.03
CBX3	0	1583	24	500	1	0.015	0.002	0.013	0.03
SMYD3	0	1590	17	489	12	0.011	0.024	-0.013	0.03
ZFP318	0	1594	13	491	10	0.008	0.02	-0.012	0.031
GATA1	0	1605	2	497	4	0.001	0.008	-0.007	0.031
PTTG1	0	1605	2	497	4	0.001	0.008	-0.007	0.031
KDM2B	-0.161	1596	11	492	9	0.007	0.018	-0.011	0.034
NCOR1	0	1596	11	492	9	0.007	0.018	-0.011	0.034
KDM5A	0	1598	9	493	8	0.006	0.016	-0.01	0.039
ASCC1	0	1570	37	497	4	0.023	0.008	0.015	0.039
ASF1B	0	1576	31	498	3	0.019	0.006	0.013	0.041
EHF	0	1595	12	492	9	0.007	0.018	-0.01	0.044
IRF8	0	1595	12	492	9	0.007	0.018	-0.01	0.044
HIVEP3	0	1606	1	498	3	0.001	0.006	-0.005	0.044
CBX4	0	1606	1	498	3	0.001	0.006	-0.005	0.044
TFDP1	0	1594	13	501	0	0.008	0	0.008	0.047
NFIX	0	1597	10	493	8	0.006	0.016	-0.01	0.05
BCLAF1	0	1550	57	492	9	0.035	0.018	0.018	0.055
FOXJ2	0.099	1572	35	497	4	0.022	0.008	0.014	0.055
NR4A1	0	1607	0	499	2	0	0.004	-0.004	0.056
BCL6	0	1607	0	499	2	0	0.004	-0.004	0.056
HOXB3	0	1607	0	499	2	0	0.004	-0.004	0.056
NFAT5	0	1607	0	499	2	0	0.004	-0.004	0.056
SMARCA2	0	1607	0	499	2	0	0.004	-0.004	0.056
ZFP691	0	1607	0	499	2	0	0.004	-0.004	0.056
FOXS1	0	1607	0	499	2	0	0.004	-0.004	0.056
KDM6B	0	1607	0	499	2	0	0.004	-0.004	0.056
EGR3	0	1607	0	499	2	0	0.004	-0.004	0.056
CARM1	0	1607	0	499	2	0	0.004	-0.004	0.056
BCOR	0	1607	0	499	2	0	0.004	-0.004	0.056
ATF7IP	0	1607	0	499	2	0	0.004	-0.004	0.056
FOXJ3	0	1607	0	499	2	0	0.004	-0.004	0.056
ARID5B	0	1604	3	497	4	0.002	0.008	-0.006	0.059
HIF3A	0	1604	3	497	4	0.002	0.008	-0.006	0.059
ZFP715	0	1599	8	494	7	0.005	0.014	-0.009	0.06
CHD7	0	1564	43	495	6	0.027	0.012	0.015	0.061
KLF13	0	1587	20	500	1	0.012	0.002	0.01	0.066
NCOA4	0	1565	42	480	21	0.026	0.042	-0.016	0.073
DMTF1	0	1598	9	494	7	0.006	0.014	-0.008	0.075
MEIS1	0	1594	13	492	9	0.008	0.018	-0.01	0.075
TCFEB	-0.101	1598	9	494	7	0.006	0.014	-0.008	0.075
WDR5	0	1589	18	490	11	0.011	0.022	-0.011	0.08
PHTF1	-0.04	1595	12	501	0	0.007	0	0.007	0.081
ZBTB7B	0	1605	2	498	3	0.001	0.006	-0.005	0.091
RLF	0	1605	2	498	3	0.001	0.006	-0.005	0.091
MLL1	0	1605	2	498	3	0.001	0.006	-0.005	0.091
HLF	0	1605	2	498	3	0.001	0.006	-0.005	0.091
ZFP238	0	1605	2	498	3	0.001	0.006	-0.005	0.091
SOX5	0	1605	2	498	3	0.001	0.006	-0.005	0.091
TCFE2A	0	1600	7	495	6	0.004	0.012	-0.008	0.093
CBX7	0	1563	44	494	7	0.027	0.014	0.013	0.097
CEBPG	0	1556	51	477	24	0.032	0.048	-0.016	0.097
FOXP4	0	1603	4	497	4	0.002	0.008	-0.005	0.097
PKNOX1	0	1603	4	497	4	0.002	0.008	-0.005	0.097
STAT2	0	1539	68	488	13	0.042	0.026	0.016	0.11
POU2F2	0	1599	8	495	6	0.005	0.012	-0.007	0.113
TCF3	-1.016	1598	9	501	0	0.006	0	0.006	0.126
HSF2	0.089	1544	63	473	28	0.039	0.056	-0.017	0.13
ETF1	-0.125	1587	20	499	2	0.012	0.004	0.008	0.132
SNAI3	0	1606	1	499	2	0.001	0.004	-0.003	0.142
HIVEP2	0	1606	1	499	2	0.001	0.004	-0.003	0.142
ZBTB7A	0	1606	1	499	2	0.001	0.004	-0.003	0.142
KLF7	0	1606	1	499	2	0.001	0.004	-0.003	0.142
ZFP219	0	1601	6	496	5	0.004	0.01	-0.006	0.145
CCNT2	0	1601	6	496	5	0.004	0.01	-0.006	0.145
IRF6	0	1601	6	496	5	0.004	0.01	-0.006	0.145
STAT3	0	1601	6	496	5	0.004	0.01	-0.006	0.145
PIAS1	0	1601	6	496	5	0.004	0.01	-0.006	0.145
SNAI2	0	1601	6	496	5	0.004	0.01	-0.006	0.145
GFI1	0	1601	6	496	5	0.004	0.01	-0.006	0.145
RNF2	0.079	1597	10	494	7	0.006	0.014	-0.008	0.146
MYB	0	1604	3	498	3	0.002	0.006	-0.004	0.15
TCEAL8	0	1604	3	498	3	0.002	0.006	-0.004	0.15
EED	-0.143	1567	40	494	7	0.025	0.014	0.011	0.168
LMO4	0	1584	23	498	3	0.014	0.006	0.008	0.168
TRIM25	0	1600	7	496	5	0.004	0.01	-0.006	0.171
ZBTB33	0	1600	7	496	5	0.004	0.01	-0.006	0.171
RARB	-0.535	1529	78	484	17	0.049	0.034	0.015	0.177
WHSC1	0	1589	18	499	2	0.011	0.004	0.007	0.19
SMARCD1	0	1571	36	495	6	0.022	0.012	0.01	0.198
PATZ1	0	1600	7	501	0	0.004	0	0.004	0.209
ZFP36L2	-0.159	1592	15	493	8	0.009	0.016	-0.007	0.22
BCL3	0	1602	5	497	4	0.003	0.008	-0.005	0.229
POU2F1	0	1602	5	497	4	0.003	0.008	-0.005	0.229
PAX1	0	1607	0	500	1	0	0.002	-0.002	0.238
ZFP354C	0	1607	0	500	1	0	0.002	-0.002	0.238
ELK3	0	1607	0	500	1	0	0.002	-0.002	0.238
SMAD9	0	1607	0	500	1	0	0.002	-0.002	0.238
TGIF1	0	1607	0	500	1	0	0.002	-0.002	0.238
FOS	0	1607	0	500	1	0	0.002	-0.002	0.238
MEIS2	0	1607	0	500	1	0	0.002	-0.002	0.238
NR2F2	0	1607	0	500	1	0	0.002	-0.002	0.238
MYBL1	0	1607	0	500	1	0	0.002	-0.002	0.238
ZFP105	0	1607	0	500	1	0	0.002	-0.002	0.238
IKZF4	0	1607	0	500	1	0	0.002	-0.002	0.238
SALL2	0	1607	0	500	1	0	0.002	-0.002	0.238
STAT5A	0	1607	0	500	1	0	0.002	-0.002	0.238
BCL6B	0	1607	0	500	1	0	0.002	-0.002	0.238
RORA	0	1607	0	500	1	0	0.002	-0.002	0.238
POU4F2	0	1607	0	500	1	0	0.002	-0.002	0.238
MLL3	0	1607	0	500	1	0	0.002	-0.002	0.238
BPTF	0	1607	0	500	1	0	0.002	-0.002	0.238
NCOA2	0	1607	0	500	1	0	0.002	-0.002	0.238
NR3C2	0	1607	0	500	1	0	0.002	-0.002	0.238
FOXN3	0	1607	0	500	1	0	0.002	-0.002	0.238
RFX3	0	1607	0	500	1	0	0.002	-0.002	0.238
STRN3	0	1607	0	500	1	0	0.002	-0.002	0.238
NFIA	0	1607	0	500	1	0	0.002	-0.002	0.238
LCOR	0	1607	0	500	1	0	0.002	-0.002	0.238
MXD1	0	1605	2	499	2	0.001	0.004	-0.003	0.241
FOXO4	0	1605	2	499	2	0.001	0.004	-0.003	0.241
KLF2	0	1605	2	499	2	0.001	0.004	-0.003	0.241
FOSB	0	1605	2	499	2	0.001	0.004	-0.003	0.241
ETV5	0	1605	2	499	2	0.001	0.004	-0.003	0.241
VEZF1	0	1605	2	499	2	0.001	0.004	-0.003	0.241
FOXE3	0	1605	2	499	2	0.001	0.004	-0.003	0.241
FOXK1	0	1605	2	499	2	0.001	0.004	-0.003	0.241
ZFP281	0	1605	2	499	2	0.001	0.004	-0.003	0.241
ATOH1	0	1562	45	492	9	0.028	0.018	0.01	0.258
CSDA	0	1570	37	494	7	0.023	0.014	0.009	0.283
NFYA	0	1596	11	500	1	0.007	0.002	0.005	0.314
ZBTB25	0	1597	10	500	1	0.006	0.002	0.004	0.318
GABPB1	-0.014	1597	10	500	1	0.006	0.002	0.004	0.318
HDAC1	0	1597	10	500	1	0.006	0.002	0.004	0.318
ASF1A	0	1597	10	500	1	0.006	0.002	0.004	0.318
PFDN1	0	1564	43	492	9	0.027	0.018	0.009	0.324
CEBPZ	0	1601	6	501	0	0.004	0	0.004	0.346
FOXD3	0	1601	6	501	0	0.004	0	0.004	0.346
FOXC2	0	1601	6	501	0	0.004	0	0.004	0.346
PROX1	0	1601	6	501	0	0.004	0	0.004	0.346
LPP	0	1601	6	501	0	0.004	0	0.004	0.346
PRDM9	0	1602	5	501	0	0.003	0	0.003	0.348
MTA1	0	1602	5	501	0	0.003	0	0.003	0.348
ZGPAT	0	1602	5	501	0	0.003	0	0.003	0.348
GPBP1	0	1602	5	501	0	0.003	0	0.003	0.348
TEAD2	0.223	1545	62	477	24	0.039	0.048	-0.009	0.366
TCF19	0	1603	4	498	3	0.002	0.006	-0.003	0.367
GLIS2	0	1603	4	498	3	0.002	0.006	-0.003	0.367
FOXD4	-0.004	1555	52	489	12	0.032	0.024	0.008	0.375
PCGF2	0	1606	1	500	1	0.001	0.002	-0.001	0.419
TCF20	0	1606	1	500	1	0.001	0.002	-0.001	0.419
DNMT3A	0	1606	1	500	1	0.001	0.002	-0.001	0.419
TCF25	0	1606	1	500	1	0.001	0.002	-0.001	0.419
NR5A2	0	1606	1	500	1	0.001	0.002	-0.001	0.419
PKNOX2	0	1606	1	500	1	0.001	0.002	-0.001	0.419
RBL1	-0.491	1564	43	491	10	0.027	0.02	0.007	0.422
UHRF1	0	1589	18	498	3	0.011	0.006	0.005	0.441
SKIL	0	1592	15	494	7	0.009	0.014	-0.005	0.448
ERG	0	1575	32	494	7	0.02	0.014	0.006	0.453
AHCTF1	0	1591	16	494	7	0.01	0.014	-0.004	0.462
RCOR2	-0.518	1571	36	493	8	0.022	0.016	0.006	0.475
SMAD4	0	1600	7	497	4	0.004	0.008	-0.004	0.476
ARNTL	0	1587	20	497	4	0.012	0.008	0.004	0.481
FOXO1	0	1599	8	497	4	0.005	0.008	-0.003	0.495
NFYB	0	1583	24	496	5	0.015	0.01	0.005	0.513
MYEF2	0	1584	23	496	5	0.014	0.01	0.004	0.515
MYNN	0	1585	22	492	9	0.014	0.018	-0.004	0.523
TRP73	0	1585	22	492	9	0.014	0.018	-0.004	0.523
IRF4	0	1597	10	496	5	0.006	0.01	-0.004	0.543
ENO1	0	1555	52	488	13	0.032	0.026	0.006	0.555
ARID5A	0	1603	4	501	0	0.002	0	0.002	0.578
NCOA5	0	1603	4	501	0	0.002	0	0.002	0.578
PBX2	0	1603	4	501	0	0.002	0	0.002	0.578
CTCF	0	1603	4	501	0	0.002	0	0.002	0.578
HOXA9	0	1603	4	501	0	0.002	0	0.002	0.578
HDAC5	0	1604	3	501	0	0.002	0	0.002	0.585
MYCBP	0	1604	3	501	0	0.002	0	0.002	0.585
SMARCE1	0	1604	3	501	0	0.002	0	0.002	0.585
SP100	-0.815	1546	61	485	16	0.038	0.032	0.006	0.588
TRERF1	0	1604	3	499	2	0.002	0.004	-0.002	0.598
ESR1	0	1604	3	499	2	0.002	0.004	-0.002	0.598
PLAG1	0	1604	3	499	2	0.002	0.004	-0.002	0.598
E2F2	0	1604	3	499	2	0.002	0.004	-0.002	0.598
BTAF1	0	1603	4	499	2	0.002	0.004	-0.002	0.633
ASH1L	0	1603	4	499	2	0.002	0.004	-0.002	0.633
FOXP3	0	1603	4	499	2	0.002	0.004	-0.002	0.633
KLF3	0	1589	18	494	7	0.011	0.014	-0.003	0.637
NR1D1	0	1600	7	500	1	0.004	0.002	0.002	0.689
NR2C1	0	1600	7	500	1	0.004	0.002	0.002	0.689
MSL3	0	1579	28	494	7	0.017	0.014	0.003	0.693
KDM5B	0	1601	6	500	1	0.004	0.002	0.002	0.694
ZMYND11	0	1601	6	500	1	0.004	0.002	0.002	0.694
MYST3	0	1601	6	500	1	0.004	0.002	0.002	0.694
JUND	0	1601	6	498	3	0.004	0.006	-0.002	0.695
TEAD1	0	1601	6	498	3	0.004	0.006	-0.002	0.695
KDM6A	0	1601	6	498	3	0.004	0.006	-0.002	0.695
SREBF2	0	1601	6	498	3	0.004	0.006	-0.002	0.695
TAF11	0	1580	27	494	7	0.017	0.014	0.003	0.695
ARID3A	0	1601	6	498	3	0.004	0.006	-0.002	0.695
TAF4B	0	1598	9	499	2	0.006	0.004	0.002	0.747
CITED2	0	1594	13	498	3	0.008	0.006	0.002	0.775
COPS2	0	1474	133	457	44	0.083	0.088	-0.005	0.782
RUNX1	0	1590	17	497	4	0.011	0.008	0.003	0.798
RFX5	-0.889	1588	19	496	5	0.012	0.01	0.002	0.816
SOX4	0	1571	36	491	10	0.022	0.02	0.002	0.862
BCL11A	0	1605	2	500	1	0.001	0.002	-0.001	1
TCF15	0	1607	0	501	0	0	0	0	1
MEF2D	0	1584	23	494	7	0.014	0.014	0	1
MGA	0	1589	18	495	6	0.011	0.012	-0.001	1
LZTR1	0	1539	68	480	21	0.042	0.042	0	1
IRF3	0	1606	1	501	0	0.001	0	0.001	1
SMAD5	0	1600	7	499	2	0.004	0.004	0	1
RREB1	0	1607	0	501	0	0	0	0	1
FOXL1	0	1605	2	500	1	0.001	0.002	-0.001	1
MLL5	0	1586	21	495	6	0.013	0.012	0.001	1
PML	-0.243	1593	14	497	4	0.009	0.008	0.001	1
HES1	0	1600	7	499	2	0.004	0.004	0	1
FOXP1	0	1599	8	498	3	0.005	0.006	-0.001	1
FOXP2	0	1607	0	501	0	0	0	0	1
HMGA2	0	1584	23	494	7	0.014	0.014	0	1
RARA	0	1593	14	496	5	0.009	0.01	-0.001	1
CARF	0	1599	8	499	2	0.005	0.004	0.001	1
MSC	0	1607	0	501	0	0	0	0	1
HOXB7	0	1607	0	501	0	0	0	0	1
ID1	0	1607	0	501	0	0	0	0	1
AFF1	0	1607	0	501	0	0	0	0	1
ZFP187	0	1607	0	501	0	0	0	0	1
TWIST2	0	1605	2	500	1	0.001	0.002	-0.001	1
ATF7	0	1607	0	501	0	0	0	0	1
SETDB2	0	1595	12	497	4	0.007	0.008	-0.001	1
NR1D2	0	1607	0	501	0	0	0	0	1
SOX14	0	1607	0	501	0	0	0	0	1
HOXA7	0	1602	5	499	2	0.003	0.004	-0.001	1
TSC22D1	0	1597	10	498	3	0.006	0.006	0	1
PHF21A	0	1599	8	499	2	0.005	0.004	0.001	1
ZHX2	0	1593	14	497	4	0.009	0.008	0.001	1
REST	0	1605	2	501	0	0.001	0	0.001	1
ZFP410	0	1607	0	501	0	0	0	0	1
CREBBP	0	1607	0	501	0	0	0	0	1
CBX2	0	1599	8	499	2	0.005	0.004	0.001	1
MEOX1	0	1607	0	501	0	0	0	0	1
TWIST1	0	1603	4	500	1	0.002	0.002	0	1
SOX13	0	1605	2	501	0	0.001	0	0.001	1
MLXIP	0	1605	2	500	1	0.001	0.002	-0.001	1
PLAGL1	0	1605	2	500	1	0.001	0.002	-0.001	1
HES6	0	1607	0	501	0	0	0	0	1
NFKBIE	0	1600	7	499	2	0.004	0.004	0	1
AFF4	0	1607	0	501	0	0	0	0	1
LMCD1	0	1605	2	500	1	0.001	0.002	-0.001	1
ATF6B	0	1607	0	501	0	0	0	0	1
ID3	-0.031	1601	6	499	2	0.004	0.004	0	1
STAT5B	0	1607	0	501	0	0	0	0	1
ZFP263	0	1603	4	500	1	0.002	0.002	0	1
SMARCD2	0	1585	22	494	7	0.014	0.014	0	1
JUN	0	1607	0	501	0	0	0	0	1
HCFC1	0	1597	10	498	3	0.006	0.006	0	1
MEOX2	0	1607	0	501	0	0	0	0	1
PRRX1	0	1607	0	501	0	0	0	0	1
E2F3	0	1603	4	500	1	0.002	0.002	0	1
ELF1	0	1607	0	501	0	0	0	0	1
HOXA6	0	1605	2	501	0	0.001	0	0.001	1
PURB	0	1607	0	501	0	0	0	0	1
E2F4	0	1600	7	499	2	0.004	0.004	0	1
HOXD8	0	1607	0	501	0	0	0	0	1
FAM48A	0	1607	0	501	0	0	0	0	1
SUV39H2	0	1603	4	500	1	0.002	0.002	0	1
PPARD	0	1606	1	501	0	0.001	0	0.001	1
NPAT	0	1607	0	501	0	0	0	0	1
MEIS3	0	1607	0	501	0	0	0	0	1
HHEX	0	1607	0	501	0	0	0	0	1
SOX30	0	1607	0	501	0	0	0	0	1

### Sheet: Day5_0.6_Top
Day 5 split at 0.6 (Top path)
Transcription Factor	Coeff	Bottom path (not regulated)	Bottom path (regulated)	Top path (not regulated)	Top path (regulated)	Avg. Bottom	Avg. Top	Difference	p-value
TCFE3	0.494	1575	32	406	95	0.02	0.19	-0.17	2.73e-36
ACTL6A	-0.977	1209	398	495	6	0.248	0.012	0.236	3.26e-29
TRPS1	0.005	1583	24	436	65	0.015	0.13	-0.115	1.05e-23
BACH1	0.003	1564	43	424	77	0.027	0.154	-0.127	2.58e-22
IRF5	1.099	1561	46	424	77	0.029	0.154	-0.125	2.53e-21
PRMT7	-0.686	1315	292	499	2	0.182	0.004	0.178	2.77e-21
ATF6	0.142	1572	35	432	69	0.022	0.138	-0.116	2.97e-21
NAB1	1.55	1598	9	460	41	0.006	0.082	-0.076	1.97e-18
RUVBL1	0	1360	247	500	1	0.154	0.002	0.152	4.91e-18
SAP18	-0.406	1290	317	486	15	0.197	0.03	0.167	1.11e-17
NCOA7	1	1595	12	459	42	0.007	0.084	-0.076	2.88e-17
ZEB1	2.007	1607	0	475	26	0	0.052	-0.052	3.6e-17
PHF5A	-0.28	1315	292	489	12	0.182	0.024	0.158	4.81e-17
NFE2L1	1.026	1585	22	451	50	0.014	0.1	-0.086	7.7e-17
RBPJ	0.195	1591	16	457	44	0.01	0.088	-0.078	2.34e-16
CTBP2	0	1543	64	424	77	0.04	0.154	-0.114	2.41e-16
CEBPB	0.412	1593	14	459	42	0.009	0.084	-0.075	2.98e-16
MAFB	0.649	1601	6	468	33	0.004	0.066	-0.062	8.27e-16
XBP1	0.179	1562	45	437	64	0.028	0.128	-0.1	9.26e-16
E2F6	-0.765	1397	210	501	0	0.131	0	0.131	1.12e-15
CHURC1	0.009	1329	278	488	13	0.173	0.026	0.147	1.23e-15
KLF4	0.477	1597	10	465	36	0.006	0.072	-0.066	4.41e-15
DPY30	0.03	1359	248	492	9	0.154	0.018	0.136	5.14e-15
KLF9	0.366	1596	11	465	36	0.007	0.072	-0.065	1.47e-14
WWTR1	1.053	1599	8	469	32	0.005	0.064	-0.059	5.25e-14
KLF6	0.394	1606	1	478	23	0.001	0.046	-0.045	5.62e-14
RUVBL2	-0.49	1413	194	499	2	0.121	0.004	0.117	6.29e-14
MORF4L2	-0.835	1381	226	494	7	0.141	0.014	0.127	6.88e-14
CEBPA	0	1569	38	446	55	0.024	0.11	-0.086	7.93e-14
SATB1	0	1570	37	447	54	0.023	0.108	-0.085	1.12e-13
ECSIT	-0.042	1422	185	500	1	0.115	0.002	0.113	1.39e-13
ZBTB38	0	1607	0	481	20	0	0.04	-0.04	2.46e-13
STAT4	1.052	1607	0	481	20	0	0.04	-0.04	2.46e-13
PIAS3	-0.004	1586	21	459	42	0.013	0.084	-0.071	2.53e-13
KAT2A	-1.064	1436	171	501	0	0.106	0	0.106	4.38e-13
TRIM14	1.281	1602	5	474	27	0.003	0.054	-0.051	4.78e-13
ATF3	0.881	1602	5	474	27	0.003	0.054	-0.051	4.78e-13
TAF1A	-0.407	1412	195	497	4	0.121	0.008	0.113	6.36e-13
FUBP1	-0.428	1417	190	498	3	0.118	0.006	0.112	6.57e-13
PHB2	-0.377	1420	187	498	3	0.116	0.006	0.11	6.65e-13
GATA3	0	1591	16	464	37	0.01	0.074	-0.064	8.22e-13
HNF4A	0.584	1604	3	477	24	0.002	0.048	-0.046	9.55e-13
RFX7	0	1607	0	482	19	0	0.038	-0.038	1.07e-12
BCL11B	0	1589	18	463	38	0.011	0.076	-0.065	1.61e-12
HIC1	2.027	1600	7	473	28	0.004	0.056	-0.052	2.21e-12
L3MBTL2	-0.189	1449	158	501	0	0.098	0	0.098	3.01e-12
NOLC1	-0.102	1443	164	501	0	0.102	0	0.102	3.13e-12
ZFPM1	0	1606	1	481	20	0.001	0.04	-0.039	4.04e-12
TAF9	-0.184	1388	219	490	11	0.136	0.022	0.114	5.23e-12
CREG1	0	1480	127	405	96	0.079	0.192	-0.113	1.19e-11
ARID4A	0	1607	0	484	17	0	0.034	-0.034	2e-11
AATF	0	1441	166	498	3	0.103	0.006	0.097	2.19e-11
HDAC7	0	1590	17	467	34	0.011	0.068	-0.057	5.56e-11
AES	0.676	1583	24	462	39	0.015	0.078	-0.063	6.07e-11
SP140	0	1603	4	479	22	0.002	0.044	-0.041	7.24e-11
VDR	1.089	1601	6	477	24	0.004	0.048	-0.044	9.21e-11
PRMT5	-0.233	1435	172	495	6	0.107	0.012	0.095	1.85e-10
HAT1	0.011	1422	185	492	9	0.115	0.018	0.097	2.13e-10
PRDM1	0	1606	1	484	17	0.001	0.034	-0.033	2.81e-10
NKRF	0	1476	131	501	0	0.082	0	0.082	2.89e-10
HLTF	0.03	1582	25	463	38	0.016	0.076	-0.06	3.29e-10
SMAD2	0.251	1590	17	469	32	0.011	0.064	-0.053	4.77e-10
EBF1	0.595	1595	12	473	28	0.007	0.056	-0.048	5.32e-10
SOX21	1.329	1605	2	483	18	0.001	0.036	-0.035	5.36e-10
BAZ1A	0	1603	4	481	20	0.002	0.04	-0.037	9.73e-10
MEF2C	0	1593	14	472	29	0.009	0.058	-0.049	1.03e-09
IKZF1	0.311	1580	27	463	38	0.017	0.076	-0.059	1.19e-09
PAX5	0	1591	16	471	30	0.01	0.06	-0.05	1.81e-09
NPM1	-0.447	1463	144	497	4	0.09	0.008	0.082	1.99e-09
CIITA	0	1552	55	448	53	0.034	0.106	-0.072	3.52e-09
ENY2	0	1454	153	495	6	0.095	0.012	0.083	3.71e-09
PPARG	0	1601	6	480	21	0.004	0.042	-0.038	3.8e-09
HBP1	1.49	1606	1	486	15	0.001	0.03	-0.029	4.64e-09
NFIB	0.776	1606	1	486	15	0.001	0.03	-0.029	4.64e-09
MYC	-0.009	1463	144	496	5	0.09	0.01	0.08	8.16e-09
CREB3	0	1573	34	461	40	0.021	0.08	-0.059	1.01e-08
NR1H3	0	1599	8	479	22	0.005	0.044	-0.039	1.05e-08
PA2G4	0	1458	149	494	7	0.093	0.014	0.079	1.07e-08
JDP2	0.14	1594	13	475	26	0.008	0.052	-0.044	1.16e-08
GFI1B	0.01	1601	6	481	20	0.004	0.04	-0.036	1.28e-08
ELOF1	-0.595	1428	179	488	13	0.111	0.026	0.085	1.5e-08
SMARCA5	-0.492	1496	111	500	1	0.069	0.002	0.067	1.8e-08
MLLT3	0	1593	14	475	26	0.009	0.052	-0.043	2.59e-08
FOSL2	0.195	1607	0	489	12	0	0.024	-0.024	2.93e-08
RCBTB1	0	1599	8	480	21	0.005	0.042	-0.037	3.36e-08
EYA2	0.358	1600	7	481	20	0.004	0.04	-0.036	3.87e-08
CREBL2	0	1601	6	482	19	0.004	0.038	-0.034	4.29e-08
TBX21	-0.02	1585	22	470	31	0.014	0.062	-0.048	4.33e-08
BATF3	-0.032	1559	48	455	46	0.03	0.092	-0.062	4.68e-08
BAG1	0	1478	129	496	5	0.08	0.01	0.07	7.34e-08
MITF	0.1	1579	28	467	34	0.017	0.068	-0.05	8.6e-08
AOF1	0.895	1599	8	481	20	0.005	0.04	-0.035	1.06e-07
RXRA	0	1591	16	475	26	0.01	0.052	-0.042	1.13e-07
NFE2L2	0.292	1605	2	487	14	0.001	0.028	-0.027	1.17e-07
EOMES	0	1595	12	478	23	0.007	0.046	-0.038	1.28e-07
KLF15	0.129	1601	6	483	18	0.004	0.036	-0.032	1.41e-07
IKZF2	0	1604	3	486	15	0.002	0.03	-0.028	1.45e-07
INSM1	-0.289	1532	75	443	58	0.047	0.116	-0.069	1.46e-07
TCFAP4	-0.748	1508	99	500	1	0.062	0.002	0.06	1.61e-07
PAWR	0	1593	14	477	24	0.009	0.048	-0.039	2.06e-07
SFPI1	-0.097	1593	14	477	24	0.009	0.048	-0.039	2.06e-07
SMARCC1	-0.084	1515	92	500	1	0.057	0.002	0.055	3.27e-07
SP4	1.207	1589	18	475	26	0.011	0.052	-0.041	4.25e-07
SMAD7	0	1605	2	488	13	0.001	0.026	-0.025	4.42e-07
SOX18	0	1605	2	488	13	0.001	0.026	-0.025	4.42e-07
NFATC4	0.016	1601	6	484	17	0.004	0.034	-0.03	4.6e-07
RUNX2	1.093	1602	5	485	16	0.003	0.032	-0.029	5.13e-07
EZH1	0	1607	0	491	10	0	0.02	-0.02	5.37e-07
EYA1	1.024	1607	0	491	10	0	0.02	-0.02	5.37e-07
CREB3L1	0.022	1607	0	491	10	0	0.02	-0.02	5.37e-07
HLX	-0.209	1568	39	463	38	0.024	0.076	-0.052	5.7e-07
MAF	0	1597	10	481	20	0.006	0.04	-0.034	6.24e-07
ETS1	0	1574	33	467	34	0.021	0.068	-0.047	1.01e-06
REL	1.072	1606	1	490	11	0.001	0.022	-0.021	1.18e-06
MYCL1	0	1577	30	469	32	0.019	0.064	-0.045	1.31e-06
KLF12	0	1590	17	477	24	0.011	0.048	-0.037	1.54e-06
MTF2	-0.46	1528	79	500	1	0.049	0.002	0.047	1.94e-06
SPIC	0	1607	0	492	9	0	0.018	-0.018	2.29e-06
GM9907	0	1592	15	479	22	0.009	0.044	-0.035	2.98e-06
ETS2	0	1599	8	484	17	0.005	0.034	-0.029	3.01e-06
AEBP2	0.274	1599	8	484	17	0.005	0.034	-0.029	3.01e-06
BHLHE41	0	1587	20	476	25	0.012	0.05	-0.037	3.49e-06
FOXN2	0.469	1600	7	485	16	0.004	0.032	-0.028	3.78e-06
BUD31	0	1526	81	500	1	0.05	0.002	0.048	4.14e-06
RORC	0	1606	1	491	10	0.001	0.02	-0.019	4.65e-06
SUZ12	-0.143	1500	107	495	6	0.067	0.012	0.055	4.86e-06
KCNIP3	0.049	1602	5	487	14	0.003	0.028	-0.025	5.47e-06
DACH1	0.748	1605	2	490	11	0.001	0.022	-0.021	6.05e-06
ZBTB16	0	1603	4	488	13	0.002	0.026	-0.023	6.16e-06
MEF2A	0	1595	12	482	19	0.007	0.038	-0.03	7.79e-06
TAF2	-0.582	1520	87	498	3	0.054	0.006	0.048	8.37e-06
SOX9	0	1599	8	485	16	0.005	0.032	-0.027	8.88e-06
NFIL3	0	1607	0	493	8	0	0.016	-0.016	9.75e-06
FHL2	0	1607	0	493	8	0	0.016	-0.016	9.75e-06
NFKB1	0	1607	0	493	8	0	0.016	-0.016	9.75e-06
IKZF3	0	1607	0	493	8	0	0.016	-0.016	9.75e-06
TCFEC	0.06	1601	6	487	14	0.004	0.028	-0.024	1.43e-05
CBX5	0	1509	98	495	6	0.061	0.012	0.049	1.45e-05
ILF3	-0.259	1542	65	501	0	0.04	0	0.04	1.62e-05
PBX3	0	1602	5	488	13	0.003	0.026	-0.023	1.74e-05
TAF1	0	1606	1	492	9	0.001	0.018	-0.017	1.81e-05
TCF4	0	1592	15	481	20	0.009	0.04	-0.031	1.96e-05
MBD2	0	1599	8	486	15	0.005	0.03	-0.025	2.57e-05
YEATS4	-0.006	1513	94	495	6	0.058	0.012	0.047	2.88e-05
LMO2	1.459	1594	13	483	18	0.008	0.036	-0.028	3.87e-05
EGR2	0	1607	0	494	7	0	0.014	-0.014	4.15e-05
CNBP	0.202	1430	177	477	24	0.11	0.048	0.062	4.28e-05
TRIM28	0	1554	53	501	0	0.033	0	0.033	4.37e-05
SP110	0	1602	5	489	12	0.003	0.024	-0.021	5.42e-05
CLOCK	0	1606	1	493	8	0.001	0.016	-0.015	6.95e-05
CREM	0	1606	1	493	8	0.001	0.016	-0.015	6.95e-05
ARID2	0	1606	1	493	8	0.001	0.016	-0.015	6.95e-05
DTX3L	0.184	1604	3	491	10	0.002	0.02	-0.018	7.5e-05
FLI1	0	1591	16	482	19	0.01	0.038	-0.028	8.37e-05
RBBP7	0	1547	60	500	1	0.037	0.002	0.035	0.000101
FOXF1A	0	1597	10	486	15	0.006	0.03	-0.024	0.000105
KLF10	0	1592	15	483	18	0.009	0.036	-0.027	0.000119
AFF3	0	1601	6	489	12	0.004	0.024	-0.02	0.000128
HIF1A	0.499	1601	6	489	12	0.004	0.024	-0.02	0.000128
BRD7	0	1529	78	496	5	0.049	0.01	0.039	0.000132
ATF2	0	1602	5	490	11	0.003	0.022	-0.019	0.000165
LRRFIP1	0	1602	5	490	11	0.003	0.022	-0.019	0.000165
NOTCH3	0	1607	0	495	6	0	0.012	-0.012	0.000176
ZFP367	-0.53	1559	48	501	0	0.03	0	0.03	0.000192
TCF12	0	1603	4	491	10	0.002	0.02	-0.017	0.000207
CBY1	0	1557	50	500	1	0.031	0.002	0.029	0.00021
SOX7	0	1604	3	492	9	0.002	0.018	-0.016	0.000248
LYL1	0	1604	3	492	9	0.002	0.018	-0.016	0.000248
BACH2	0	1604	3	492	9	0.002	0.018	-0.016	0.000248
ZEB2	0	1606	1	494	7	0.001	0.014	-0.013	0.000264
DNMT1	-0.374	1564	43	501	0	0.027	0	0.027	0.000267
GATA4	0	1600	7	489	12	0.004	0.024	-0.02	0.000273
WHSC1L1	0	1600	7	489	12	0.004	0.024	-0.02	0.000273
TOX	0	1600	7	489	12	0.004	0.024	-0.02	0.000273
MXD4	0	1600	7	489	12	0.004	0.024	-0.02	0.000273
SMAD3	-0.538	1597	10	487	14	0.006	0.028	-0.022	0.000274
SP3	0	1605	2	493	8	0.001	0.016	-0.015	0.000275
KDM5D	0.62	1605	2	493	8	0.001	0.016	-0.015	0.000275
ATF4	0	1605	2	493	8	0.001	0.016	-0.015	0.000275
ZFP217	0	1605	2	493	8	0.001	0.016	-0.015	0.000275
THRA	-0.219	1556	51	500	1	0.032	0.002	0.03	0.000296
MYSM1	0.271	1598	9	488	13	0.006	0.026	-0.02	0.000384
MYBL2	0	1561	46	500	1	0.029	0.002	0.027	0.000439
ETV1	0	1602	5	491	10	0.003	0.02	-0.017	0.00049
RUNX3	0	1599	8	489	12	0.005	0.024	-0.019	0.000537
SUV39H1	-0.103	1555	52	499	2	0.032	0.004	0.028	0.00063
IRF9	0.701	1607	0	496	5	0	0.01	-0.01	0.000747
HOXC4	0	1607	0	496	5	0	0.01	-0.01	0.000747
TCF7	0	1588	19	483	18	0.012	0.036	-0.024	0.000764
IRF2BP2	0	1604	3	493	8	0.002	0.016	-0.014	0.000799
TBX6	-0.059	1549	58	498	3	0.036	0.006	0.03	0.000817
E2F1	0	1562	45	500	1	0.028	0.002	0.026	0.000872
FUS	0	1562	45	500	1	0.028	0.002	0.026	0.000872
ASH2L	0	1605	2	494	7	0.001	0.014	-0.013	0.000943
NPAS2	0	1605	2	494	7	0.001	0.014	-0.013	0.000943
CREB3L2	0	1605	2	494	7	0.001	0.014	-0.013	0.000943
POU2AF1	0	1593	14	486	15	0.009	0.03	-0.021	0.000944
EPAS1	-0.081	1593	14	486	15	0.009	0.03	-0.021	0.000944
ZFP26	0	1536	71	495	6	0.044	0.012	0.032	0.000977
IRF1	0	1606	1	495	6	0.001	0.012	-0.011	0.000984
GATA2	0	1606	1	495	6	0.001	0.012	-0.011	0.000984
NCOA3	0	1606	1	495	6	0.001	0.012	-0.011	0.000984
CSRNP1	0	1606	1	495	6	0.001	0.012	-0.011	0.000984
ZFHX3	-0.187	1591	16	485	16	0.01	0.032	-0.022	0.00103
CBX1	0	1572	35	501	0	0.022	0	0.022	0.00116
SPIB	0.204	1596	11	488	13	0.007	0.026	-0.019	0.00119
ZFP422	0	1554	53	498	3	0.033	0.006	0.027	0.0013
RBL2	0	1602	5	492	9	0.003	0.018	-0.015	0.00141
LEF1	0	1597	10	489	12	0.006	0.024	-0.018	0.00171
HDAC6	0	1566	41	500	1	0.026	0.002	0.024	0.0018
AEBP1	0	1603	4	493	8	0.002	0.016	-0.013	0.0019
ID2	0	1600	7	491	10	0.004	0.02	-0.016	0.00198
PNN	-0.003	1527	80	492	9	0.05	0.018	0.032	0.00203
STAT6	0	1593	14	487	14	0.009	0.028	-0.019	0.00213
NFATC1	0.143	1593	14	487	14	0.009	0.028	-0.019	0.00213
PHF1	0	1572	35	500	1	0.022	0.002	0.02	0.00228
ZFP59	0.062	1598	9	490	11	0.006	0.022	-0.016	0.00245
CEBPD	0	1604	3	494	7	0.002	0.014	-0.012	0.0025
NFATC2	0	1604	3	494	7	0.002	0.014	-0.012	0.0025
RBBP4	0	1579	28	501	0	0.017	0	0.017	0.00261
TFDP2	-0.024	1558	49	498	3	0.03	0.006	0.025	0.00267
LDB2	0	1607	0	497	4	0	0.008	-0.008	0.00316
POU2F3	0	1607	0	497	4	0	0.008	-0.008	0.00316
ARID3B	0	1607	0	497	4	0	0.008	-0.008	0.00316
NR3C1	0	1607	0	497	4	0	0.008	-0.008	0.00316
IRF7	0	1607	0	497	4	0	0.008	-0.008	0.00316
JMJD1C	0	1607	0	497	4	0	0.008	-0.008	0.00316
ITGB3BP	0	1607	0	497	4	0	0.008	-0.008	0.00316
HDAC4	0	1607	0	497	4	0	0.008	-0.008	0.00316
HMGN3	-0.436	1592	15	487	14	0.009	0.028	-0.019	0.00324
ATAD2	0	1545	62	495	6	0.039	0.012	0.027	0.00334
PBRM1	0	1588	19	485	16	0.012	0.032	-0.02	0.00344
NR4A3	0	1599	8	491	10	0.005	0.02	-0.015	0.00352
PBX1	0	1599	8	491	10	0.005	0.02	-0.015	0.00352
NFE2	0	1599	8	491	10	0.005	0.02	-0.015	0.00352
KLF1	0	1606	1	496	5	0.001	0.01	-0.009	0.0036
BATF	0	1606	1	496	5	0.001	0.01	-0.009	0.0036
HDAC9	0	1606	1	496	5	0.001	0.01	-0.009	0.0036
TRP53	0	1602	5	493	8	0.003	0.016	-0.013	0.00393
MAFF	0	1597	10	490	11	0.006	0.022	-0.016	0.00406
PADI4	0	1595	12	489	12	0.007	0.024	-0.016	0.00443
KLF8	-0.276	1595	12	489	12	0.007	0.024	-0.016	0.00443
SCMH1	0	1595	12	489	12	0.007	0.024	-0.016	0.00443
DDX3X	0	1577	30	480	21	0.019	0.042	-0.023	0.00465
GATA6	0.226	1593	14	488	13	0.009	0.026	-0.017	0.00467
RELB	-0.759	1568	39	476	25	0.024	0.05	-0.026	0.00479
CUX1	0	1585	22	484	17	0.014	0.034	-0.02	0.00497
HDAC10	0	1600	7	492	9	0.004	0.018	-0.014	0.00506
SMARCB1	0	1580	27	501	0	0.017	0	0.017	0.00529
ARID4B	0	1598	9	491	10	0.006	0.02	-0.014	0.00587
ZHX1	0.662	1555	52	471	30	0.032	0.06	-0.028	0.00624
ETV3	-0.061	1596	11	490	11	0.007	0.022	-0.015	0.00641
NR4A2	0	1594	13	489	12	0.008	0.024	-0.016	0.00672
FOXM1	0	1565	42	498	3	0.026	0.006	0.02	0.00684
MSX1	0	1601	6	493	8	0.004	0.016	-0.012	0.00728
HMGB1	0	1582	25	501	0	0.016	0	0.016	0.00781
NFATC3	0	1584	23	484	17	0.014	0.034	-0.02	0.00796
FOXO3	0	1599	8	492	9	0.005	0.018	-0.013	0.00852
POU6F1	0	1585	22	501	0	0.014	0	0.014	0.00888
HDAC3	0	1557	50	496	5	0.031	0.01	0.021	0.00927
AHR	0	1591	16	488	13	0.01	0.026	-0.016	0.01
JUNB	0	1602	5	494	7	0.003	0.014	-0.011	0.01
TCF7L2	0	1605	2	496	5	0.001	0.01	-0.009	0.01
EGR1	0	1605	2	496	5	0.001	0.01	-0.009	0.01
KDM3A	0	1602	5	494	7	0.003	0.014	-0.011	0.01
ETV6	1.152	1607	0	498	3	0	0.006	-0.006	0.013
E2F8	0.03	1607	0	498	3	0	0.006	-0.006	0.013
HMGB2	0	1607	0	498	3	0	0.006	-0.006	0.013
SMYD1	0	1607	0	498	3	0	0.006	-0.006	0.013
CHD3	0	1607	0	498	3	0	0.006	-0.006	0.013
BHLHE40	0	1607	0	498	3	0	0.006	-0.006	0.013
E2F7	0	1607	0	498	3	0	0.006	-0.006	0.013
SMAD1	0	1607	0	498	3	0	0.006	-0.006	0.013
NAB2	0	1607	0	498	3	0	0.006	-0.006	0.013
AR	0	1607	0	498	3	0	0.006	-0.006	0.013
RERE	0	1607	0	498	3	0	0.006	-0.006	0.013
ARID1B	0	1607	0	498	3	0	0.006	-0.006	0.013
MECOM	0	1607	0	498	3	0	0.006	-0.006	0.013
BBX	0	1607	0	498	3	0	0.006	-0.006	0.013
DTX1	0	1596	11	491	10	0.007	0.02	-0.013	0.014
CHD9	0.511	1596	11	491	10	0.007	0.02	-0.013	0.014
STAT1	0	1596	11	491	10	0.007	0.02	-0.013	0.014
ELK4	0	1592	15	489	12	0.009	0.024	-0.015	0.015
MYCN	-0.161	1563	44	497	4	0.027	0.008	0.019	0.015
CBFA2T3	0	1601	6	494	7	0.004	0.014	-0.01	0.018
BRD8	-0.205	1566	41	497	4	0.026	0.008	0.018	0.02
CEBPE	0.365	1564	43	477	24	0.027	0.048	-0.021	0.021
NFKB2	0	1571	36	498	3	0.022	0.006	0.016	0.021
HIVEP1	0	1604	3	496	5	0.002	0.01	-0.008	0.022
ARID1A	0	1551	56	494	7	0.035	0.014	0.021	0.023
PRDM5	0.021	1602	5	495	6	0.003	0.012	-0.009	0.027
RARG	0	1602	5	495	6	0.003	0.012	-0.009	0.027
HDAC2	0	1583	24	500	1	0.015	0.002	0.013	0.03
NFKBIA	0	1590	17	489	12	0.011	0.024	-0.013	0.03
CBX3	0	1583	24	500	1	0.015	0.002	0.013	0.03
SMYD3	0	1590	17	489	12	0.011	0.024	-0.013	0.03
ZFP318	0	1594	13	491	10	0.008	0.02	-0.012	0.031
GATA1	0	1605	2	497	4	0.001	0.008	-0.007	0.031
PTTG1	0	1605	2	497	4	0.001	0.008	-0.007	0.031
KDM2B	-0.161	1596	11	492	9	0.007	0.018	-0.011	0.034
NCOR1	0	1596	11	492	9	0.007	0.018	-0.011	0.034
KDM5A	0	1598	9	493	8	0.006	0.016	-0.01	0.039
ASCC1	0	1570	37	497	4	0.023	0.008	0.015	0.039
ASF1B	0	1576	31	498	3	0.019	0.006	0.013	0.041
EHF	0	1595	12	492	9	0.007	0.018	-0.01	0.044
IRF8	0	1595	12	492	9	0.007	0.018	-0.01	0.044
HIVEP3	0	1606	1	498	3	0.001	0.006	-0.005	0.044
CBX4	0	1606	1	498	3	0.001	0.006	-0.005	0.044
TFDP1	0	1594	13	501	0	0.008	0	0.008	0.047
NFIX	0	1597	10	493	8	0.006	0.016	-0.01	0.05
BCLAF1	0	1550	57	492	9	0.035	0.018	0.018	0.055
FOXJ2	0.099	1572	35	497	4	0.022	0.008	0.014	0.055
NR4A1	0	1607	0	499	2	0	0.004	-0.004	0.056
BCL6	0	1607	0	499	2	0	0.004	-0.004	0.056
HOXB3	0	1607	0	499	2	0	0.004	-0.004	0.056
NFAT5	0	1607	0	499	2	0	0.004	-0.004	0.056
SMARCA2	0	1607	0	499	2	0	0.004	-0.004	0.056
ZFP691	0	1607	0	499	2	0	0.004	-0.004	0.056
FOXS1	0	1607	0	499	2	0	0.004	-0.004	0.056
KDM6B	0	1607	0	499	2	0	0.004	-0.004	0.056
EGR3	0	1607	0	499	2	0	0.004	-0.004	0.056
CARM1	0	1607	0	499	2	0	0.004	-0.004	0.056
BCOR	0	1607	0	499	2	0	0.004	-0.004	0.056
ATF7IP	0	1607	0	499	2	0	0.004	-0.004	0.056
FOXJ3	0	1607	0	499	2	0	0.004	-0.004	0.056
ARID5B	0	1604	3	497	4	0.002	0.008	-0.006	0.059
HIF3A	0	1604	3	497	4	0.002	0.008	-0.006	0.059
ZFP715	0	1599	8	494	7	0.005	0.014	-0.009	0.06
CHD7	0	1564	43	495	6	0.027	0.012	0.015	0.061
KLF13	0	1587	20	500	1	0.012	0.002	0.01	0.066
NCOA4	0	1565	42	480	21	0.026	0.042	-0.016	0.073
DMTF1	0	1598	9	494	7	0.006	0.014	-0.008	0.075
MEIS1	0	1594	13	492	9	0.008	0.018	-0.01	0.075
TCFEB	-0.101	1598	9	494	7	0.006	0.014	-0.008	0.075
WDR5	0	1589	18	490	11	0.011	0.022	-0.011	0.08
PHTF1	-0.04	1595	12	501	0	0.007	0	0.007	0.081
ZBTB7B	0	1605	2	498	3	0.001	0.006	-0.005	0.091
RLF	0	1605	2	498	3	0.001	0.006	-0.005	0.091
MLL1	0	1605	2	498	3	0.001	0.006	-0.005	0.091
HLF	0	1605	2	498	3	0.001	0.006	-0.005	0.091
ZFP238	0	1605	2	498	3	0.001	0.006	-0.005	0.091
SOX5	0	1605	2	498	3	0.001	0.006	-0.005	0.091
TCFE2A	0	1600	7	495	6	0.004	0.012	-0.008	0.093
CBX7	0	1563	44	494	7	0.027	0.014	0.013	0.097
CEBPG	0	1556	51	477	24	0.032	0.048	-0.016	0.097
FOXP4	0	1603	4	497	4	0.002	0.008	-0.005	0.097
PKNOX1	0	1603	4	497	4	0.002	0.008	-0.005	0.097
STAT2	0	1539	68	488	13	0.042	0.026	0.016	0.11
POU2F2	0	1599	8	495	6	0.005	0.012	-0.007	0.113
TCF3	-1.016	1598	9	501	0	0.006	0	0.006	0.126
HSF2	0.089	1544	63	473	28	0.039	0.056	-0.017	0.13
ETF1	-0.125	1587	20	499	2	0.012	0.004	0.008	0.132
SNAI3	0	1606	1	499	2	0.001	0.004	-0.003	0.142
HIVEP2	0	1606	1	499	2	0.001	0.004	-0.003	0.142
ZBTB7A	0	1606	1	499	2	0.001	0.004	-0.003	0.142
KLF7	0	1606	1	499	2	0.001	0.004	-0.003	0.142
ZFP219	0	1601	6	496	5	0.004	0.01	-0.006	0.145
CCNT2	0	1601	6	496	5	0.004	0.01	-0.006	0.145
IRF6	0	1601	6	496	5	0.004	0.01	-0.006	0.145
STAT3	0	1601	6	496	5	0.004	0.01	-0.006	0.145
PIAS1	0	1601	6	496	5	0.004	0.01	-0.006	0.145
SNAI2	0	1601	6	496	5	0.004	0.01	-0.006	0.145
GFI1	0	1601	6	496	5	0.004	0.01	-0.006	0.145
RNF2	0.079	1597	10	494	7	0.006	0.014	-0.008	0.146
MYB	0	1604	3	498	3	0.002	0.006	-0.004	0.15
TCEAL8	0	1604	3	498	3	0.002	0.006	-0.004	0.15
EED	-0.143	1567	40	494	7	0.025	0.014	0.011	0.168
LMO4	0	1584	23	498	3	0.014	0.006	0.008	0.168
TRIM25	0	1600	7	496	5	0.004	0.01	-0.006	0.171
ZBTB33	0	1600	7	496	5	0.004	0.01	-0.006	0.171
RARB	-0.535	1529	78	484	17	0.049	0.034	0.015	0.177
WHSC1	0	1589	18	499	2	0.011	0.004	0.007	0.19
SMARCD1	0	1571	36	495	6	0.022	0.012	0.01	0.198
PATZ1	0	1600	7	501	0	0.004	0	0.004	0.209
ZFP36L2	-0.159	1592	15	493	8	0.009	0.016	-0.007	0.22
BCL3	0	1602	5	497	4	0.003	0.008	-0.005	0.229
POU2F1	0	1602	5	497	4	0.003	0.008	-0.005	0.229
PAX1	0	1607	0	500	1	0	0.002	-0.002	0.238
ZFP354C	0	1607	0	500	1	0	0.002	-0.002	0.238
ELK3	0	1607	0	500	1	0	0.002	-0.002	0.238
SMAD9	0	1607	0	500	1	0	0.002	-0.002	0.238
TGIF1	0	1607	0	500	1	0	0.002	-0.002	0.238
FOS	0	1607	0	500	1	0	0.002	-0.002	0.238
MEIS2	0	1607	0	500	1	0	0.002	-0.002	0.238
NR2F2	0	1607	0	500	1	0	0.002	-0.002	0.238
MYBL1	0	1607	0	500	1	0	0.002	-0.002	0.238
ZFP105	0	1607	0	500	1	0	0.002	-0.002	0.238
IKZF4	0	1607	0	500	1	0	0.002	-0.002	0.238
SALL2	0	1607	0	500	1	0	0.002	-0.002	0.238
STAT5A	0	1607	0	500	1	0	0.002	-0.002	0.238
BCL6B	0	1607	0	500	1	0	0.002	-0.002	0.238
RORA	0	1607	0	500	1	0	0.002	-0.002	0.238
POU4F2	0	1607	0	500	1	0	0.002	-0.002	0.238
MLL3	0	1607	0	500	1	0	0.002	-0.002	0.238
BPTF	0	1607	0	500	1	0	0.002	-0.002	0.238
NCOA2	0	1607	0	500	1	0	0.002	-0.002	0.238
NR3C2	0	1607	0	500	1	0	0.002	-0.002	0.238
FOXN3	0	1607	0	500	1	0	0.002	-0.002	0.238
RFX3	0	1607	0	500	1	0	0.002	-0.002	0.238
STRN3	0	1607	0	500	1	0	0.002	-0.002	0.238
NFIA	0	1607	0	500	1	0	0.002	-0.002	0.238
LCOR	0	1607	0	500	1	0	0.002	-0.002	0.238
MXD1	0	1605	2	499	2	0.001	0.004	-0.003	0.241
FOXO4	0	1605	2	499	2	0.001	0.004	-0.003	0.241
KLF2	0	1605	2	499	2	0.001	0.004	-0.003	0.241
FOSB	0	1605	2	499	2	0.001	0.004	-0.003	0.241
ETV5	0	1605	2	499	2	0.001	0.004	-0.003	0.241
VEZF1	0	1605	2	499	2	0.001	0.004	-0.003	0.241
FOXE3	0	1605	2	499	2	0.001	0.004	-0.003	0.241
FOXK1	0	1605	2	499	2	0.001	0.004	-0.003	0.241
ZFP281	0	1605	2	499	2	0.001	0.004	-0.003	0.241
ATOH1	0	1562	45	492	9	0.028	0.018	0.01	0.258
CSDA	0	1570	37	494	7	0.023	0.014	0.009	0.283
NFYA	0	1596	11	500	1	0.007	0.002	0.005	0.314
ZBTB25	0	1597	10	500	1	0.006	0.002	0.004	0.318
GABPB1	-0.014	1597	10	500	1	0.006	0.002	0.004	0.318
HDAC1	0	1597	10	500	1	0.006	0.002	0.004	0.318
ASF1A	0	1597	10	500	1	0.006	0.002	0.004	0.318
PFDN1	0	1564	43	492	9	0.027	0.018	0.009	0.324
CEBPZ	0	1601	6	501	0	0.004	0	0.004	0.346
FOXD3	0	1601	6	501	0	0.004	0	0.004	0.346
FOXC2	0	1601	6	501	0	0.004	0	0.004	0.346
PROX1	0	1601	6	501	0	0.004	0	0.004	0.346
LPP	0	1601	6	501	0	0.004	0	0.004	0.346
PRDM9	0	1602	5	501	0	0.003	0	0.003	0.348
MTA1	0	1602	5	501	0	0.003	0	0.003	0.348
ZGPAT	0	1602	5	501	0	0.003	0	0.003	0.348
GPBP1	0	1602	5	501	0	0.003	0	0.003	0.348
TEAD2	0.223	1545	62	477	24	0.039	0.048	-0.009	0.366
TCF19	0	1603	4	498	3	0.002	0.006	-0.003	0.367
GLIS2	0	1603	4	498	3	0.002	0.006	-0.003	0.367
FOXD4	-0.004	1555	52	489	12	0.032	0.024	0.008	0.375
PCGF2	0	1606	1	500	1	0.001	0.002	-0.001	0.419
TCF20	0	1606	1	500	1	0.001	0.002	-0.001	0.419
DNMT3A	0	1606	1	500	1	0.001	0.002	-0.001	0.419
TCF25	0	1606	1	500	1	0.001	0.002	-0.001	0.419
NR5A2	0	1606	1	500	1	0.001	0.002	-0.001	0.419
PKNOX2	0	1606	1	500	1	0.001	0.002	-0.001	0.419
RBL1	-0.491	1564	43	491	10	0.027	0.02	0.007	0.422
UHRF1	0	1589	18	498	3	0.011	0.006	0.005	0.441
SKIL	0	1592	15	494	7	0.009	0.014	-0.005	0.448
ERG	0	1575	32	494	7	0.02	0.014	0.006	0.453
AHCTF1	0	1591	16	494	7	0.01	0.014	-0.004	0.462
RCOR2	-0.518	1571	36	493	8	0.022	0.016	0.006	0.475
SMAD4	0	1600	7	497	4	0.004	0.008	-0.004	0.476
ARNTL	0	1587	20	497	4	0.012	0.008	0.004	0.481
FOXO1	0	1599	8	497	4	0.005	0.008	-0.003	0.495
NFYB	0	1583	24	496	5	0.015	0.01	0.005	0.513
MYEF2	0	1584	23	496	5	0.014	0.01	0.004	0.515
MYNN	0	1585	22	492	9	0.014	0.018	-0.004	0.523
TRP73	0	1585	22	492	9	0.014	0.018	-0.004	0.523
IRF4	0	1597	10	496	5	0.006	0.01	-0.004	0.543
ENO1	0	1555	52	488	13	0.032	0.026	0.006	0.555
ARID5A	0	1603	4	501	0	0.002	0	0.002	0.578
NCOA5	0	1603	4	501	0	0.002	0	0.002	0.578
PBX2	0	1603	4	501	0	0.002	0	0.002	0.578
CTCF	0	1603	4	501	0	0.002	0	0.002	0.578
HOXA9	0	1603	4	501	0	0.002	0	0.002	0.578
HDAC5	0	1604	3	501	0	0.002	0	0.002	0.585
MYCBP	0	1604	3	501	0	0.002	0	0.002	0.585
SMARCE1	0	1604	3	501	0	0.002	0	0.002	0.585
SP100	-0.815	1546	61	485	16	0.038	0.032	0.006	0.588
TRERF1	0	1604	3	499	2	0.002	0.004	-0.002	0.598
ESR1	0	1604	3	499	2	0.002	0.004	-0.002	0.598
PLAG1	0	1604	3	499	2	0.002	0.004	-0.002	0.598
E2F2	0	1604	3	499	2	0.002	0.004	-0.002	0.598
BTAF1	0	1603	4	499	2	0.002	0.004	-0.002	0.633
ASH1L	0	1603	4	499	2	0.002	0.004	-0.002	0.633
FOXP3	0	1603	4	499	2	0.002	0.004	-0.002	0.633
KLF3	0	1589	18	494	7	0.011	0.014	-0.003	0.637
NR1D1	0	1600	7	500	1	0.004	0.002	0.002	0.689
NR2C1	0	1600	7	500	1	0.004	0.002	0.002	0.689
MSL3	0	1579	28	494	7	0.017	0.014	0.003	0.693
KDM5B	0	1601	6	500	1	0.004	0.002	0.002	0.694
ZMYND11	0	1601	6	500	1	0.004	0.002	0.002	0.694
MYST3	0	1601	6	500	1	0.004	0.002	0.002	0.694
JUND	0	1601	6	498	3	0.004	0.006	-0.002	0.695
TEAD1	0	1601	6	498	3	0.004	0.006	-0.002	0.695
KDM6A	0	1601	6	498	3	0.004	0.006	-0.002	0.695
SREBF2	0	1601	6	498	3	0.004	0.006	-0.002	0.695
TAF11	0	1580	27	494	7	0.017	0.014	0.003	0.695
ARID3A	0	1601	6	498	3	0.004	0.006	-0.002	0.695
TAF4B	0	1598	9	499	2	0.006	0.004	0.002	0.747
CITED2	0	1594	13	498	3	0.008	0.006	0.002	0.775
COPS2	0	1474	133	457	44	0.083	0.088	-0.005	0.782
RUNX1	0	1590	17	497	4	0.011	0.008	0.003	0.798
RFX5	-0.889	1588	19	496	5	0.012	0.01	0.002	0.816
SOX4	0	1571	36	491	10	0.022	0.02	0.002	0.862
BCL11A	0	1605	2	500	1	0.001	0.002	-0.001	1
TCF15	0	1607	0	501	0	0	0	0	1
MEF2D	0	1584	23	494	7	0.014	0.014	0	1
MGA	0	1589	18	495	6	0.011	0.012	-0.001	1
LZTR1	0	1539	68	480	21	0.042	0.042	0	1
IRF3	0	1606	1	501	0	0.001	0	0.001	1
SMAD5	0	1600	7	499	2	0.004	0.004	0	1
RREB1	0	1607	0	501	0	0	0	0	1
FOXL1	0	1605	2	500	1	0.001	0.002	-0.001	1
MLL5	0	1586	21	495	6	0.013	0.012	0.001	1
PML	-0.243	1593	14	497	4	0.009	0.008	0.001	1
HES1	0	1600	7	499	2	0.004	0.004	0	1
FOXP1	0	1599	8	498	3	0.005	0.006	-0.001	1
FOXP2	0	1607	0	501	0	0	0	0	1
HMGA2	0	1584	23	494	7	0.014	0.014	0	1
RARA	0	1593	14	496	5	0.009	0.01	-0.001	1
CARF	0	1599	8	499	2	0.005	0.004	0.001	1
MSC	0	1607	0	501	0	0	0	0	1
HOXB7	0	1607	0	501	0	0	0	0	1
ID1	0	1607	0	501	0	0	0	0	1
AFF1	0	1607	0	501	0	0	0	0	1
ZFP187	0	1607	0	501	0	0	0	0	1
TWIST2	0	1605	2	500	1	0.001	0.002	-0.001	1
ATF7	0	1607	0	501	0	0	0	0	1
SETDB2	0	1595	12	497	4	0.007	0.008	-0.001	1
NR1D2	0	1607	0	501	0	0	0	0	1
SOX14	0	1607	0	501	0	0	0	0	1
HOXA7	0	1602	5	499	2	0.003	0.004	-0.001	1
TSC22D1	0	1597	10	498	3	0.006	0.006	0	1
PHF21A	0	1599	8	499	2	0.005	0.004	0.001	1
ZHX2	0	1593	14	497	4	0.009	0.008	0.001	1
REST	0	1605	2	501	0	0.001	0	0.001	1
ZFP410	0	1607	0	501	0	0	0	0	1
CREBBP	0	1607	0	501	0	0	0	0	1
CBX2	0	1599	8	499	2	0.005	0.004	0.001	1
MEOX1	0	1607	0	501	0	0	0	0	1
TWIST1	0	1603	4	500	1	0.002	0.002	0	1
SOX13	0	1605	2	501	0	0.001	0	0.001	1
MLXIP	0	1605	2	500	1	0.001	0.002	-0.001	1
PLAGL1	0	1605	2	500	1	0.001	0.002	-0.001	1
HES6	0	1607	0	501	0	0	0	0	1
NFKBIE	0	1600	7	499	2	0.004	0.004	0	1
AFF4	0	1607	0	501	0	0	0	0	1
LMCD1	0	1605	2	500	1	0.001	0.002	-0.001	1
ATF6B	0	1607	0	501	0	0	0	0	1
ID3	-0.031	1601	6	499	2	0.004	0.004	0	1
STAT5B	0	1607	0	501	0	0	0	0	1
ZFP263	0	1603	4	500	1	0.002	0.002	0	1
SMARCD2	0	1585	22	494	7	0.014	0.014	0	1
JUN	0	1607	0	501	0	0	0	0	1
HCFC1	0	1597	10	498	3	0.006	0.006	0	1
MEOX2	0	1607	0	501	0	0	0	0	1
PRRX1	0	1607	0	501	0	0	0	0	1
E2F3	0	1603	4	500	1	0.002	0.002	0	1
ELF1	0	1607	0	501	0	0	0	0	1
HOXA6	0	1605	2	501	0	0.001	0	0.001	1
PURB	0	1607	0	501	0	0	0	0	1
E2F4	0	1600	7	499	2	0.004	0.004	0	1
HOXD8	0	1607	0	501	0	0	0	0	1
FAM48A	0	1607	0	501	0	0	0	0	1
SUV39H2	0	1603	4	500	1	0.002	0.002	0	1
PPARD	0	1606	1	501	0	0.001	0	0.001	1
NPAT	0	1607	0	501	0	0	0	0	1
MEIS3	0	1607	0	501	0	0	0	0	1
HHEX	0	1607	0	501	0	0	0	0	1
SOX30	0	1607	0	501	0	0	0	0	1

### Sheet: Day5_2.0_Bottom (C)
Day 5 split at 2.0 (Bottom path)
Transcription Factor	Coeff	Bottom path (not regulated)	Bottom path (regulated)	Other paths (not regulated)	Other paths (regulated)	Avg. Bottom	Avg. Others	Difference	p-value
CBX5	0.554	204	197	460	2	0.491	0.004	0.487	2.64e-77
ATAD2	0.428	210	191	461	1	0.476	0.002	0.474	4.14e-76
ASF1B	0.7	221	180	462	0	0.449	0	0.449	9.14e-73
UHRF1	1.453	229	172	462	0	0.429	0	0.429	6.82e-69
FOXM1	0.58	229	172	461	1	0.429	0.002	0.427	7.91e-67
E2F8	0.32	258	143	462	0	0.357	0	0.357	1.67e-55
HMGB2	0.163	258	143	462	0	0.357	0	0.357	1.67e-55
TBX21	-0.769	399	2	274	188	0.005	0.407	-0.402	3.99e-51
TCF19	0.53	295	106	462	0	0.264	0	0.264	1e-39
PAX5	-0.398	395	6	301	161	0.015	0.348	-0.334	5.33e-39
E2F7	0	298	103	462	0	0.257	0	0.257	1.67e-38
FOXJ2	0	296	105	460	2	0.262	0.004	0.258	5.45e-36
TCFE3	-1.375	395	6	312	150	0.015	0.325	-0.31	1e-34
KLF12	-0.763	389	12	302	160	0.03	0.346	-0.316	3.22e-33
ATF6	-0.01	395	6	320	142	0.015	0.307	-0.292	7.85e-33
MYBL2	0.389	309	92	461	1	0.229	0.002	0.227	2.44e-32
EOMES	-0.552	401	0	342	120	0	0.26	-0.26	5.98e-32
ZFP367	0.266	310	91	461	1	0.227	0.002	0.225	5.99e-32
NAB1	-0.513	398	3	340	122	0.007	0.264	-0.257	4.65e-30
E2F1	0.292	326	75	462	0	0.187	0	0.187	1.83e-27
TRPS1	-0.071	396	5	349	113	0.012	0.245	-0.232	2.91e-25
RXRA	-0.375	400	1	369	93	0.002	0.201	-0.199	1.15e-23
IRF5	0	394	7	351	111	0.017	0.24	-0.223	3.53e-23
PIAS3	0	396	5	368	94	0.012	0.203	-0.191	7.96e-21
KCNIP3	-1.186	401	0	384	78	0	0.169	-0.169	1.6e-20
RBPJ	0	397	4	373	89	0.01	0.193	-0.183	6.91e-20
SMYD1	-0.052	401	0	387	75	0	0.162	-0.162	1.78e-19
STAT4	-0.452	398	3	377	85	0.007	0.184	-0.177	2.75e-19
MYBL1	0	348	53	462	0	0.132	0	0.132	3.19e-19
RORA	-0.148	401	0	392	70	0	0.152	-0.152	5.19e-19
SUV39H1	0	345	56	461	1	0.14	0.002	0.137	8.32e-19
ID2	-0.158	398	3	383	79	0.007	0.171	-0.164	2.44e-18
MAF	-0.189	398	3	385	77	0.007	0.167	-0.159	1.12e-17
ZBTB16	-0.28	401	0	396	66	0	0.143	-0.143	1.26e-17
KLF6	0	398	3	386	76	0.007	0.165	-0.157	2.39e-17
PRMT7	0.957	351	50	461	1	0.125	0.002	0.123	1.17e-16
DNMT1	0	352	49	461	1	0.122	0.002	0.12	2.65e-16
ZBTB38	0	399	2	392	70	0.005	0.152	-0.147	3.91e-16
KLF10	-0.068	399	2	396	66	0.005	0.143	-0.138	7.11e-16
RUNX2	0	393	8	379	83	0.02	0.18	-0.16	2.38e-15
SMAD3	-0.324	401	0	403	59	0	0.128	-0.128	3.02e-15
NCOA7	0	396	5	389	73	0.012	0.158	-0.146	5.63e-15
RUVBL2	0	360	41	462	0	0.102	0	0.102	7.11e-15
RELB	-0.119	394	7	386	76	0.017	0.165	-0.147	1.4e-14
WHSC1	0	361	40	462	0	0.1	0	0.1	1.62e-14
HDAC7	-0.469	401	0	409	53	0	0.115	-0.115	1.88e-14
ZFP318	-0.24	398	3	400	62	0.007	0.134	-0.127	8.16e-14
MLLT3	0	397	4	400	62	0.01	0.134	-0.124	4.29e-13
BCL11B	-0.755	398	3	403	59	0.007	0.128	-0.12	7.01e-13
RBBP4	0	366	35	462	0	0.087	0	0.087	9.76e-13
GATA3	-0.081	396	5	399	63	0.012	0.136	-0.124	1.06e-12
CTBP2	-1.172	399	2	409	53	0.005	0.115	-0.11	1.24e-12
ZEB1	0	398	3	404	58	0.007	0.126	-0.118	1.43e-12
ACTL6A	0	361	40	460	2	0.1	0.004	0.095	4.57e-12
GM9907	-0.094	395	6	400	62	0.015	0.134	-0.119	9.31e-12
BACH1	0	395	6	401	61	0.015	0.132	-0.117	1.78e-11
HIC1	-0.417	394	7	399	63	0.017	0.136	-0.119	2.06e-11
ATF3	-0.965	399	2	413	49	0.005	0.106	-0.101	2.12e-11
DACH1	0	400	1	416	46	0.002	0.1	-0.097	2.88e-11
KLF9	-0.019	400	1	418	44	0.002	0.095	-0.093	1.23e-10
BATF3	-0.413	397	4	409	53	0.01	0.115	-0.105	2.06e-10
HAT1	0	366	35	460	2	0.087	0.004	0.083	2.11e-10
PRDM1	0	400	1	419	43	0.002	0.093	-0.091	2.53e-10
MITF	-0.153	399	2	417	45	0.005	0.097	-0.092	3.52e-10
SP140	0	400	1	420	42	0.002	0.091	-0.088	5.2e-10
TRIM14	-0.401	398	3	416	46	0.007	0.1	-0.092	9.26e-10
RFX5	-0.339	398	3	417	45	0.007	0.097	-0.09	1.81e-09
MEF2C	0	398	3	417	45	0.007	0.097	-0.09	1.81e-09
SP4	-0.095	399	2	422	40	0.005	0.087	-0.082	2.32e-09
ETS1	-0.918	401	0	429	33	0	0.071	-0.071	4.95e-09
AES	-1.141	399	2	421	41	0.005	0.089	-0.084	5.6e-09
CEBPB	0	398	3	419	43	0.007	0.093	-0.086	6.85e-09
INSM1	-0.795	398	3	420	42	0.007	0.091	-0.083	1.33e-08
NFE2L1	0	391	10	404	58	0.025	0.126	-0.101	1.71e-08
EYA2	-0.579	400	1	428	34	0.002	0.074	-0.071	1.93e-08
SATB1	0	400	1	428	34	0.002	0.074	-0.071	1.93e-08
PCGF2	0	401	0	432	30	0	0.065	-0.065	4.45e-08
RFX7	-0.623	401	0	432	30	0	0.065	-0.065	4.45e-08
POU2AF1	0	394	7	414	48	0.017	0.104	-0.086	7.47e-08
EPAS1	-0.23	398	3	425	37	0.007	0.08	-0.073	9.41e-08
CIITA	0	380	21	387	75	0.052	0.162	-0.11	2.05e-07
SFPI1	0	397	4	424	38	0.01	0.082	-0.072	2.39e-07
CEBPA	0	392	9	411	51	0.022	0.11	-0.088	2.94e-07
NR4A2	-0.759	400	1	432	30	0.002	0.065	-0.062	3.05e-07
TOX	0	400	1	433	29	0.002	0.063	-0.06	6.06e-07
ZBTB7B	0	400	1	433	29	0.002	0.063	-0.06	6.06e-07
MEF2A	0	398	3	428	34	0.007	0.074	-0.066	6.09e-07
TCF4	-0.105	400	1	435	27	0.002	0.058	-0.056	6.3e-07
SMARCA5	0	380	21	461	1	0.052	0.002	0.05	9.61e-07
CBX1	0	380	21	461	1	0.052	0.002	0.05	9.61e-07
MAFB	0	400	1	436	26	0.002	0.056	-0.054	1.2e-06
NFKB1	0	400	1	434	28	0.002	0.061	-0.058	1.2e-06
HMGN3	0	400	1	436	26	0.002	0.056	-0.054	1.2e-06
AEBP2	-0.622	399	2	432	30	0.005	0.065	-0.06	1.63e-06
ARID5A	-0.045	401	0	440	22	0	0.048	-0.048	1.81e-06
EBF1	0	395	6	422	40	0.015	0.087	-0.072	2.22e-06
HLX	0	397	4	428	34	0.01	0.074	-0.064	2.55e-06
JDP2	-0.917	401	0	441	21	0	0.045	-0.045	3.64e-06
CBY1	0.62	382	19	461	1	0.047	0.002	0.045	4.28e-06
TCF7	-0.314	400	1	438	24	0.002	0.052	-0.049	4.39e-06
NFE2L2	-0.294	400	1	438	24	0.002	0.052	-0.049	4.39e-06
MAFF	-0.907	400	1	438	24	0.002	0.052	-0.049	4.39e-06
DTX1	-0.109	399	2	434	28	0.005	0.061	-0.056	5.89e-06
SCMH1	0	398	3	432	30	0.007	0.065	-0.057	7.1e-06
FHL2	0	401	0	442	20	0	0.043	-0.043	7.35e-06
THRA	0.216	376	25	458	4	0.062	0.009	0.054	8.08e-06
RUNX3	0	397	4	430	32	0.01	0.069	-0.059	8.2e-06
FOSL2	0	400	1	439	23	0.002	0.05	-0.047	8.39e-06
FLI1	-0.605	400	1	439	23	0.002	0.05	-0.047	8.39e-06
FOXN2	0	400	1	439	23	0.002	0.05	-0.047	8.39e-06
AATF	0	386	15	462	0	0.037	0	0.037	8.81e-06
SUZ12	0	378	23	459	3	0.057	0.006	0.051	9.03e-06
CREG1	0.055	379	22	394	68	0.055	0.147	-0.092	9.98e-06
VDR	-0.118	401	0	443	19	0	0.041	-0.041	1.48e-05
EZH1	0	401	0	443	19	0	0.041	-0.041	1.48e-05
NFIL3	0	401	0	443	19	0	0.041	-0.041	1.48e-05
RBL2	0	400	1	440	22	0.002	0.048	-0.045	1.6e-05
MBD2	0	400	1	440	22	0.002	0.048	-0.045	1.6e-05
DPY30	0	387	14	462	0	0.035	0	0.035	1.93e-05
TCFAP4	0	376	25	457	5	0.062	0.011	0.052	2.86e-05
E2F6	0	388	13	462	0	0.032	0	0.032	4.23e-05
PHB2	1.15	388	13	462	0	0.032	0	0.032	4.23e-05
ZFHX3	0.356	397	4	433	29	0.01	0.063	-0.053	4.6e-05
KAT2A	0	383	18	460	2	0.045	0.004	0.041	5.43e-05
ETV3	0	400	1	442	20	0.002	0.043	-0.041	5.79e-05
KLF4	0	400	1	442	20	0.002	0.043	-0.041	5.79e-05
STAT6	0	397	4	434	28	0.01	0.061	-0.051	8.11e-05
KLF3	0	397	4	434	28	0.01	0.061	-0.051	8.11e-05
MYCL1	-0.878	396	5	432	30	0.012	0.065	-0.052	8.24e-05
ZFPM1	0	399	2	440	22	0.005	0.048	-0.043	8.69e-05
CHURC1	0	389	12	462	0	0.03	0	0.03	9.26e-05
SMARCB1	0	389	12	462	0	0.03	0	0.03	9.26e-05
NR1H3	0	400	1	443	19	0.002	0.041	-0.039	0.00011
ATF4	0	400	1	443	19	0.002	0.041	-0.039	0.00011
HLTF	0	398	3	438	24	0.007	0.052	-0.044	0.000113
RARA	0	398	3	438	24	0.007	0.052	-0.044	0.000113
ZFP36L2	0	401	0	446	16	0	0.035	-0.035	0.000121
TAF2	0	397	4	435	27	0.01	0.058	-0.048	0.000142
ELK4	0	401	0	448	14	0	0.03	-0.03	0.000164
ITGB3BP	0	401	0	448	14	0	0.03	-0.03	0.000164
HDAC6	0	387	14	461	1	0.035	0.002	0.033	0.000167
MYCN	0	392	9	425	37	0.022	0.08	-0.058	0.000193
TAF9	0.641	385	16	460	2	0.04	0.004	0.036	0.000212
NAB2	0	401	0	449	13	0	0.028	-0.028	0.000316
RFX3	0	401	0	449	13	0	0.028	-0.028	0.000316
ELF1	0	401	0	449	13	0	0.028	-0.028	0.000316
IKZF2	0	398	3	440	22	0.007	0.048	-0.04	0.000345
PPARG	0	400	1	445	17	0.002	0.037	-0.034	0.000393
XBP1	-0.125	392	9	427	35	0.022	0.076	-0.053	0.000498
ETS2	-0.378	401	0	450	12	0	0.026	-0.026	0.000611
NPAS2	0	401	0	450	12	0	0.026	-0.026	0.000611
CREB3L1	0	401	0	450	12	0	0.026	-0.026	0.000611
IRF6	0	397	4	439	23	0.01	0.05	-0.04	0.000651
SKIL	0	400	1	446	16	0.002	0.035	-0.032	0.000739
JUNB	0	400	1	446	16	0.002	0.035	-0.032	0.000739
CSRNP1	0	400	1	446	16	0.002	0.035	-0.032	0.000739
FOXP4	0	400	1	446	16	0.002	0.035	-0.032	0.000739
ELOF1	0	383	18	458	4	0.045	0.009	0.036	0.000823
PHF5A	0	383	18	458	4	0.045	0.009	0.036	0.000823
MORF4L2	0	385	16	459	3	0.04	0.006	0.033	0.000837
CBX3	0	392	9	462	0	0.022	0	0.022	0.000962
L3MBTL2	0	389	12	461	1	0.03	0.002	0.028	0.00097
NFIX	0	397	4	440	22	0.01	0.048	-0.038	0.00109
ENO1	0	396	5	437	25	0.012	0.054	-0.042	0.00115
SOX7	0	401	0	451	11	0	0.024	-0.024	0.00118
LRRFIP1	0	401	0	451	11	0	0.024	-0.024	0.00118
RBL1	0	380	21	456	6	0.052	0.013	0.039	0.00126
CLOCK	0	400	1	447	15	0.002	0.032	-0.03	0.00138
SNAI3	0	400	1	447	15	0.002	0.032	-0.03	0.00138
FOXP1	0	400	1	447	15	0.002	0.032	-0.03	0.00138
CUX1	0	399	2	445	17	0.005	0.037	-0.032	0.00165
NFATC2	0	397	4	441	21	0.01	0.045	-0.035	0.00183
ARID1A	0	393	8	462	0	0.02	0	0.02	0.00209
TFDP1	0	393	8	462	0	0.02	0	0.02	0.00209
ENY2	0	393	8	462	0	0.02	0	0.02	0.00209
HMGB1	0	393	8	462	0	0.02	0	0.02	0.00209
POU6F1	0	393	8	462	0	0.02	0	0.02	0.00209
MSL3	0	393	8	462	0	0.02	0	0.02	0.00209
HDAC1	0	393	8	462	0	0.02	0	0.02	0.00209
TEAD1	-0.019	401	0	452	10	0	0.022	-0.022	0.00229
ZFP105	0	401	0	452	10	0	0.022	-0.022	0.00229
SP110	0	401	0	452	10	0	0.022	-0.022	0.00229
GFI1	0	401	0	452	10	0	0.022	-0.022	0.00229
HNF4A	-0.483	400	1	449	13	0.002	0.028	-0.026	0.0023
NCOA4	-0.684	400	1	448	14	0.002	0.03	-0.028	0.00258
RUVBL1	0	391	10	461	1	0.025	0.002	0.023	0.00381
FOXO3	0	400	1	450	12	0.002	0.026	-0.023	0.00414
SPIB	0	400	1	450	12	0.002	0.026	-0.023	0.00414
PBX3	0	400	1	450	12	0.002	0.026	-0.023	0.00414
BACH2	0	400	1	450	12	0.002	0.026	-0.023	0.00414
LEF1	0	401	0	453	9	0	0.019	-0.019	0.00444
RORC	0	401	0	453	9	0	0.019	-0.019	0.00444
BHLHE41	-0.274	388	13	426	36	0.032	0.078	-0.046	0.00468
LMO2	0	396	5	441	21	0.012	0.045	-0.033	0.0047
EYA1	0	397	4	443	19	0.01	0.041	-0.031	0.00501
PAWR	0	399	2	447	15	0.005	0.032	-0.027	0.00517
SAP18	0	388	13	459	3	0.032	0.006	0.026	0.00518
TCFEC	0	398	3	445	17	0.007	0.037	-0.029	0.0052
PBX1	0	400	1	451	11	0.002	0.024	-0.021	0.00745
CEBPD	0	400	1	451	11	0.002	0.024	-0.021	0.00745
CREM	0	400	1	451	11	0.002	0.024	-0.021	0.00745
RCBTB1	0	397	4	444	18	0.01	0.039	-0.029	0.0082
ZEB2	0	401	0	454	8	0	0.017	-0.017	0.00865
TCF7L2	0	401	0	454	8	0	0.017	-0.017	0.00865
EGR1	0	401	0	454	8	0	0.017	-0.017	0.00865
PHF21A	0	401	0	454	8	0	0.017	-0.017	0.00865
FUS	0	390	11	460	2	0.027	0.004	0.023	0.00878
AOF1	0	399	2	448	14	0.005	0.03	-0.025	0.00905
KLF8	0	399	2	448	14	0.005	0.03	-0.025	0.00905
ECSIT	0	395	6	462	0	0.015	0	0.015	0.00986
CBX2	0.089	395	6	462	0	0.015	0	0.015	0.00986
YEATS4	1.353	383	18	455	7	0.045	0.015	0.03	0.013
REL	0	400	1	452	10	0.002	0.022	-0.019	0.013
NKRF	0	393	8	461	1	0.02	0.002	0.018	0.015
BHLHE40	0	399	2	450	12	0.005	0.026	-0.021	0.015
BATF	0	399	2	450	12	0.005	0.026	-0.021	0.015
SMAD7	-0.149	399	2	449	13	0.005	0.028	-0.023	0.016
DTX3L	0	399	2	449	13	0.005	0.028	-0.023	0.016
IRF1	0	399	2	449	13	0.005	0.028	-0.023	0.016
NFATC3	0	401	0	455	7	0	0.015	-0.015	0.017
ZFP219	0	401	0	455	7	0	0.015	-0.015	0.017
GATA6	-0.852	401	0	455	7	0	0.015	-0.015	0.017
PTTG1	0	401	0	455	7	0	0.015	-0.015	0.017
PNN	0	396	5	462	0	0.012	0	0.012	0.021
VEZF1	0	396	5	462	0	0.012	0	0.012	0.021
E2F4	0	396	5	462	0	0.012	0	0.012	0.021
WWTR1	0	398	3	448	14	0.007	0.03	-0.023	0.024
FOXD4	0	400	1	453	9	0.002	0.019	-0.017	0.024
BCL6	0	400	1	453	9	0.002	0.019	-0.017	0.024
EGR2	0	398	3	448	14	0.007	0.03	-0.023	0.024
AR	0	400	1	453	9	0.002	0.019	-0.017	0.024
AHR	0	399	2	451	11	0.005	0.024	-0.019	0.026
IRF7	0	399	2	451	11	0.005	0.024	-0.019	0.026
CNBP	1.622	390	11	459	3	0.027	0.006	0.021	0.027
TRIM28	0	394	7	461	1	0.017	0.002	0.015	0.028
ETV6	0	401	0	456	6	0	0.013	-0.013	0.033
HBP1	0	401	0	456	6	0	0.013	-0.013	0.033
ZFP691	0	401	0	456	6	0	0.013	-0.013	0.033
SMARCD2	0	401	0	456	6	0	0.013	-0.013	0.033
ERG	0.25	382	19	452	10	0.047	0.022	0.026	0.039
RARB	0	398	3	449	13	0.007	0.028	-0.021	0.04
NOTCH3	0	398	3	449	13	0.007	0.028	-0.021	0.04
MXD1	0	400	1	454	8	0.002	0.017	-0.015	0.042
NR4A3	0	400	1	454	8	0.002	0.017	-0.015	0.042
IKZF1	0	396	5	446	16	0.012	0.035	-0.022	0.045
BUD31	0	397	4	462	0	0.01	0	0.01	0.046
BAG1	0	397	4	462	0	0.01	0	0.01	0.046
PHTF1	1.168	397	4	462	0	0.01	0	0.01	0.046
E2F3	0	397	4	462	0	0.01	0	0.01	0.046
SUV39H2	0	397	4	462	0	0.01	0	0.01	0.046
HCFC1	0	393	8	460	2	0.02	0.004	0.016	0.051
CEBPG	0	398	3	451	11	0.007	0.024	-0.016	0.064
NFKBIA	0	392	9	440	22	0.022	0.048	-0.025	0.065
SPIC	0	401	0	457	5	0	0.011	-0.011	0.065
NR1D1	0	401	0	457	5	0	0.011	-0.011	0.065
CBX4	0	401	0	457	5	0	0.011	-0.011	0.065
HDAC10	0	401	0	457	5	0	0.011	-0.011	0.065
CREB3	0	396	5	447	15	0.012	0.032	-0.02	0.068
HSF2	0	396	5	447	15	0.012	0.032	-0.02	0.068
TCFEB	0	396	5	447	15	0.012	0.032	-0.02	0.068
BCL3	0	399	2	453	9	0.005	0.019	-0.014	0.071
SOX9	0	400	1	455	7	0.002	0.015	-0.013	0.075
ETV1	0	400	1	455	7	0.002	0.015	-0.013	0.075
WHSC1L1	-0.772	400	1	455	7	0.002	0.015	-0.013	0.075
ZHX1	0	400	1	455	7	0.002	0.015	-0.013	0.075
CBFA2T3	0	400	1	455	7	0.002	0.015	-0.013	0.075
KDM6B	0	400	1	455	7	0.002	0.015	-0.013	0.075
PRMT5	0	387	14	455	7	0.035	0.015	0.02	0.076
WDR5	0	392	9	459	3	0.022	0.006	0.016	0.076
NFYA	0	390	11	457	5	0.027	0.011	0.017	0.081
RARG	0	397	4	449	13	0.01	0.028	-0.018	0.083
BCLAF1	0	398	3	462	0	0.007	0	0.007	0.1
STAT2	-0.522	398	3	452	10	0.007	0.022	-0.014	0.1
MYCBP	0	398	3	462	0	0.007	0	0.007	0.1
ASCC1	0	396	5	461	1	0.012	0.002	0.01	0.102
ILF3	0	396	5	461	1	0.012	0.002	0.01	0.102
NFKB2	0	396	5	461	1	0.012	0.002	0.01	0.102
GLIS2	0	396	5	461	1	0.012	0.002	0.01	0.102
NOLC1	0	391	10	440	22	0.025	0.048	-0.023	0.103
SMYD3	0.689	388	13	455	7	0.032	0.015	0.017	0.113
GATA4	0	399	2	454	8	0.005	0.017	-0.012	0.116
SMAD2	0	399	2	454	8	0.005	0.017	-0.012	0.116
CHD3	0	399	2	454	8	0.005	0.017	-0.012	0.116
FOXF1A	0	399	2	454	8	0.005	0.017	-0.012	0.116
LYL1	0	399	2	454	8	0.005	0.017	-0.012	0.116
POU2F2	0	399	2	454	8	0.005	0.017	-0.012	0.116
ZBTB25	0	401	0	458	4	0	0.009	-0.009	0.128
ARID4A	0	401	0	458	4	0	0.009	-0.009	0.128
ZFP715	0	401	0	458	4	0	0.009	-0.009	0.128
ASH2L	0	401	0	458	4	0	0.009	-0.009	0.128
TAF1	0	401	0	458	4	0	0.009	-0.009	0.128
RREB1	0	401	0	458	4	0	0.009	-0.009	0.128
TCF20	0	401	0	458	4	0	0.009	-0.009	0.128
CARF	0	401	0	458	4	0	0.009	-0.009	0.128
IRF2BP2	0	401	0	458	4	0	0.009	-0.009	0.128
PROX1	0	401	0	458	4	0	0.009	-0.009	0.128
NFAT5	0	401	0	458	4	0	0.009	-0.009	0.128
ZFP187	0	401	0	458	4	0	0.009	-0.009	0.128
IKZF4	0	401	0	458	4	0	0.009	-0.009	0.128
ETV5	0	401	0	458	4	0	0.009	-0.009	0.128
JMJD1C	0	401	0	458	4	0	0.009	-0.009	0.128
SNAI2	0	401	0	458	4	0	0.009	-0.009	0.128
TCF25	0	401	0	458	4	0	0.009	-0.009	0.128
POU2F1	0	401	0	458	4	0	0.009	-0.009	0.128
PLAGL1	0	401	0	458	4	0	0.009	-0.009	0.128
CARM1	0	401	0	458	4	0	0.009	-0.009	0.128
BCOR	0	401	0	458	4	0	0.009	-0.009	0.128
RERE	0	400	1	456	6	0.002	0.013	-0.01	0.13
TCFE2A	0	398	3	453	9	0.007	0.019	-0.012	0.155
PFDN1	0	395	6	460	2	0.015	0.004	0.011	0.155
HDAC3	0	395	6	460	2	0.015	0.004	0.011	0.155
STAT3	0	398	3	453	9	0.007	0.019	-0.012	0.155
RCOR2	0	395	6	460	2	0.015	0.004	0.011	0.155
TAF1A	0	392	9	458	4	0.022	0.009	0.014	0.159
HIVEP3	0	399	2	455	7	0.005	0.015	-0.01	0.187
ELK3	0	399	2	455	7	0.005	0.015	-0.01	0.187
AFF3	0	399	2	455	7	0.005	0.015	-0.01	0.187
MTF2	0	397	4	461	1	0.01	0.002	0.008	0.189
TWIST1	0	397	4	461	1	0.01	0.002	0.008	0.189
PATZ1	0	397	4	461	1	0.01	0.002	0.008	0.189
TEAD2	0	397	4	452	10	0.01	0.022	-0.012	0.191
DDX3X	0	397	4	452	10	0.01	0.022	-0.012	0.191
NCOA3	0	397	4	452	10	0.01	0.022	-0.012	0.191
MEIS1	-0.358	394	7	447	15	0.017	0.032	-0.015	0.196
PBRM1	0	394	7	459	3	0.017	0.006	0.011	0.202
AEBP1	0	394	7	459	3	0.017	0.006	0.011	0.202
CCNT2	0	399	2	462	0	0.005	0	0.005	0.216
NFYB	0	399	2	462	0	0.005	0	0.005	0.216
KLF13	0	399	2	462	0	0.005	0	0.005	0.216
FOXE3	0	399	2	462	0	0.005	0	0.005	0.216
MLXIP	0	399	2	462	0	0.005	0	0.005	0.216
COPS2	0	396	5	450	12	0.012	0.026	-0.014	0.219
IRF9	0	400	1	457	5	0.002	0.011	-0.008	0.224
KDM5A	0	400	1	457	5	0.002	0.011	-0.008	0.224
FOXC2	0	400	1	457	5	0.002	0.011	-0.008	0.224
NFATC4	0	400	1	457	5	0.002	0.011	-0.008	0.224
SOX18	0	400	1	457	5	0.002	0.011	-0.008	0.224
BAZ1A	0	400	1	457	5	0.002	0.011	-0.008	0.224
SREBF2	0	400	1	457	5	0.002	0.011	-0.008	0.224
MSX1	0	400	1	457	5	0.002	0.011	-0.008	0.224
MXD4	0	398	3	454	8	0.007	0.017	-0.01	0.236
PHF1	0	398	3	454	8	0.007	0.017	-0.01	0.236
SP100	0	392	9	445	17	0.022	0.037	-0.014	0.237
GFI1B	0	395	6	449	13	0.015	0.028	-0.013	0.246
EHF	0	401	0	459	3	0	0.006	-0.006	0.253
TRERF1	0	401	0	459	3	0	0.006	-0.006	0.253
TCF12	0	401	0	459	3	0	0.006	-0.006	0.253
KDM5B	0	401	0	459	3	0	0.006	-0.006	0.253
LMO4	0	396	5	460	2	0.012	0.004	0.008	0.26
ZFP422	0	392	9	457	5	0.022	0.011	0.012	0.28
IKZF3	0	399	2	456	6	0.005	0.013	-0.008	0.297
CREBL2	0.037	396	5	451	11	0.012	0.024	-0.011	0.312
STAT1	0	396	5	451	11	0.012	0.024	-0.011	0.312
TBX6	0	395	6	459	3	0.015	0.006	0.008	0.317
MLL5	0	395	6	459	3	0.015	0.006	0.008	0.317
RUNX1	0	395	6	450	12	0.015	0.026	-0.011	0.341
DMTF1	0	398	3	461	1	0.007	0.002	0.005	0.343
HOXC4	0	398	3	461	1	0.007	0.002	0.005	0.343
HDAC5	0	398	3	461	1	0.007	0.002	0.005	0.343
HIF1A	0	398	3	455	7	0.007	0.015	-0.008	0.353
KDM6A	0	400	1	458	4	0.002	0.009	-0.006	0.38
ATF2	0	400	1	458	4	0.002	0.009	-0.006	0.38
TGIF1	0	400	1	458	4	0.002	0.009	-0.006	0.38
POU4F2	0	400	1	458	4	0.002	0.009	-0.006	0.38
ARID1B	0	400	1	458	4	0.002	0.009	-0.006	0.38
FOXK1	0	400	1	458	4	0.002	0.009	-0.006	0.38
HDAC4	0	400	1	458	4	0.002	0.009	-0.006	0.38
LZTR1	0	393	8	457	5	0.02	0.011	0.009	0.402
NFATC1	0	393	8	457	5	0.02	0.011	0.009	0.402
BRD7	0	387	14	451	11	0.035	0.024	0.011	0.417
SOX21	0	397	4	460	2	0.01	0.004	0.006	0.425
JUND	0	392	9	455	7	0.022	0.015	0.007	0.458
ARNTL	0	392	9	455	7	0.022	0.015	0.007	0.458
FOXD3	0	399	2	457	5	0.005	0.011	-0.006	0.459
NCOR1	0	399	2	457	5	0.005	0.011	-0.006	0.459
NFIB	0	399	2	457	5	0.005	0.011	-0.006	0.459
HES1	0	389	12	443	19	0.03	0.041	-0.011	0.464
HDAC2	0	400	1	462	0	0.002	0	0.002	0.465
ZFP26	0	400	1	462	0	0.002	0	0.002	0.465
ZFP59	0	400	1	462	0	0.002	0	0.002	0.465
MGA	0	400	1	462	0	0.002	0	0.002	0.465
BTAF1	0	400	1	462	0	0.002	0	0.002	0.465
MYEF2	0	400	1	462	0	0.002	0	0.002	0.465
MSC	0	400	1	462	0	0.002	0	0.002	0.465
ZBTB33	0	400	1	462	0	0.002	0	0.002	0.465
NR3C1	0	400	1	462	0	0.002	0	0.002	0.465
HIVEP2	0	400	1	462	0	0.002	0	0.002	0.465
SOX14	0	400	1	462	0	0.002	0	0.002	0.465
DNMT3A	0	400	1	462	0	0.002	0	0.002	0.465
FOXS1	0	400	1	462	0	0.002	0	0.002	0.465
MLL1	0	400	1	462	0	0.002	0	0.002	0.465
GPBP1	0	400	1	462	0	0.002	0	0.002	0.465
PKNOX2	0	400	1	462	0	0.002	0	0.002	0.465
SOX30	0	400	1	462	0	0.002	0	0.002	0.465
BRD8	0	391	10	454	8	0.025	0.017	0.008	0.48
CITED2	0	396	5	459	3	0.012	0.006	0.006	0.483
SMARCD1	0	396	5	459	3	0.012	0.006	0.006	0.483
CHD7	0	390	11	453	9	0.027	0.019	0.008	0.5
MEF2D	0	401	0	460	2	0	0.004	-0.004	0.502
ARID5B	0	401	0	460	2	0	0.004	-0.004	0.502
PML	0	401	0	460	2	0	0.004	-0.004	0.502
NR2C1	0	401	0	460	2	0	0.004	-0.004	0.502
HIF3A	0	401	0	460	2	0	0.004	-0.004	0.502
MTA1	0	401	0	460	2	0	0.004	-0.004	0.502
NR2F2	0	401	0	460	2	0	0.004	-0.004	0.502
TRP53	0	401	0	460	2	0	0.004	-0.004	0.502
PIAS1	0	401	0	460	2	0	0.004	-0.004	0.502
TAF11	0	401	0	460	2	0	0.004	-0.004	0.502
NCOA2	0	401	0	460	2	0	0.004	-0.004	0.502
CREB3L2	0	401	0	460	2	0	0.004	-0.004	0.502
ATF6B	0	401	0	460	2	0	0.004	-0.004	0.502
ZFP281	0	401	0	460	2	0	0.004	-0.004	0.502
KDM3A	0	401	0	460	2	0	0.004	-0.004	0.502
IRF4	0	397	4	455	7	0.01	0.015	-0.005	0.558
HMGA2	0	394	7	457	5	0.017	0.011	0.007	0.562
MYC	0	393	8	456	6	0.02	0.013	0.007	0.591
TRP73	0	396	5	454	8	0.012	0.017	-0.005	0.591
FUBP1	0	399	2	461	1	0.005	0.002	0.003	0.6
SMAD5	0	399	2	461	1	0.005	0.002	0.003	0.6
LDB2	0	399	2	461	1	0.005	0.002	0.003	0.6
GABPB1	0	399	2	461	1	0.005	0.002	0.003	0.6
HOXB3	0	399	2	461	1	0.005	0.002	0.003	0.6
HOXA7	0	399	2	461	1	0.005	0.002	0.003	0.6
HOXA9	0	399	2	461	1	0.005	0.002	0.003	0.6
TRIM25	0.012	395	6	452	10	0.015	0.022	-0.007	0.615
MYSM1	0	400	1	459	3	0.002	0.006	-0.004	0.628
KDM5D	0	400	1	459	3	0.002	0.006	-0.004	0.628
KLF2	0	400	1	459	3	0.002	0.006	-0.004	0.628
SOX13	0	400	1	459	3	0.002	0.006	-0.004	0.628
ZMYND11	0	400	1	459	3	0.002	0.006	-0.004	0.628
SOX5	0	400	1	459	3	0.002	0.006	-0.004	0.628
NFIA	0	400	1	459	3	0.002	0.006	-0.004	0.628
FOXO1	0	391	10	453	9	0.025	0.019	0.005	0.646
SMARCC1	0	398	3	460	2	0.007	0.004	0.003	0.668
ATOH1	0	398	3	460	2	0.007	0.004	0.003	0.668
ZHX2	0	398	3	460	2	0.007	0.004	0.003	0.668
NR3C2	0	398	3	460	2	0.007	0.004	0.003	0.668
FOXP3	0	399	2	458	4	0.005	0.009	-0.004	0.691
ESR1	0	398	3	457	5	0.007	0.011	-0.003	0.731
TAF4B	0	398	3	457	5	0.007	0.011	-0.003	0.731
BCL11A	0	396	5	458	4	0.012	0.009	0.004	0.74
NFE2	0	396	5	458	4	0.012	0.009	0.004	0.74
NPM1	0	395	6	457	5	0.015	0.011	0.004	0.763
SOX4	0.495	395	6	457	5	0.015	0.011	0.004	0.763
PRDM5	0	395	6	457	5	0.015	0.011	0.004	0.763
CBX7	0	387	14	448	14	0.035	0.03	0.005	0.848
SMAD4	0	392	9	451	11	0.022	0.024	-0.001	1
MYNN	0	393	8	453	9	0.02	0.019	0	1
EED	0	398	3	458	4	0.007	0.009	-0.001	1
CEBPE	0.103	396	5	457	5	0.012	0.011	0.002	1
IRF8	0	393	8	453	9	0.02	0.019	0	1
RNF2	0	401	0	461	1	0	0.002	-0.002	1
TCF3	0	397	4	457	5	0.01	0.011	-0.001	1
SP3	0	401	0	461	1	0	0.002	-0.002	1
TCF15	0	401	0	461	1	0	0.002	-0.002	1
CEBPZ	0	401	0	462	0	0	0	0	1
PAX1	0	401	0	461	1	0	0.002	-0.002	1
ZFP354C	0	399	2	460	2	0.005	0.004	0.001	1
KLF1	0	400	1	460	2	0.002	0.004	-0.002	1
ARID4B	0	398	3	459	3	0.007	0.006	0.001	1
NR4A1	0	401	0	462	0	0	0	0	1
CHD9	0	401	0	462	0	0	0	0	1
IRF3	0	400	1	460	2	0.002	0.004	-0.002	1
KLF15	0	399	2	460	2	0.005	0.004	0.001	1
GATA2	0	398	3	459	3	0.007	0.006	0.001	1
POU2F3	0	401	0	462	0	0	0	0	1
FOXL1	0	400	1	460	2	0.002	0.004	-0.002	1
FOXO4	0	401	0	462	0	0	0	0	1
ARID3B	0	398	3	458	4	0.007	0.009	-0.001	1
PRDM9	0	401	0	461	1	0	0.002	-0.002	1
SMAD9	0	400	1	461	1	0.002	0.002	0	1
FOXP2	0	401	0	462	0	0	0	0	1
PADI4	0.374	395	6	456	6	0.015	0.013	0.002	1
FOS	0	401	0	461	1	0	0.002	-0.002	1
MEIS2	0	401	0	461	1	0	0.002	-0.002	1
TFDP2	0	390	11	450	12	0.027	0.026	0.001	1
CSDA	0	396	5	456	6	0.012	0.013	-0.001	1
RBBP7	0	399	2	460	2	0.005	0.004	0.001	1
ZGPAT	0	401	0	461	1	0	0.002	-0.002	1
HOXB7	0	401	0	462	0	0	0	0	1
ID1	0	400	1	461	1	0.002	0.002	0	1
AFF1	0	401	0	461	1	0	0.002	-0.002	1
FOSB	0	401	0	462	0	0	0	0	1
SMAD1	0	401	0	461	1	0	0.002	-0.002	1
TWIST2	0	401	0	461	1	0	0.002	-0.002	1
ATF7	0	401	0	462	0	0	0	0	1
GATA1	0	401	0	461	1	0	0.002	-0.002	1
MYB	0	401	0	461	1	0	0.002	-0.002	1
SALL2	0	401	0	461	1	0	0.002	-0.002	1
SETDB2	0	400	1	460	2	0.002	0.004	-0.002	1
AHCTF1	0	401	0	462	0	0	0	0	1
NR1D2	0	401	0	462	0	0	0	0	1
HIVEP1	0	401	0	462	0	0	0	0	1
KDM2B	0	400	1	461	1	0.002	0.002	0	1
SMARCA2	0	401	0	462	0	0	0	0	1
STAT5A	0	401	0	462	0	0	0	0	1
BCL6B	0	401	0	462	0	0	0	0	1
TSC22D1	0	396	5	457	5	0.012	0.011	0.002	1
RLF	0	399	2	460	2	0.005	0.004	0.001	1
PA2G4	0	397	4	457	5	0.01	0.011	-0.001	1
ZFP217	0.682	399	2	460	2	0.005	0.004	0.001	1
ZBTB7A	0	401	0	462	0	0	0	0	1
REST	0	401	0	462	0	0	0	0	1
ZFP410	0	400	1	461	1	0.002	0.002	0	1
CREBBP	0	401	0	462	0	0	0	0	1
ETF1	0	401	0	462	0	0	0	0	1
MLL3	0	401	0	461	1	0	0.002	-0.002	1
ASH1L	0	400	1	461	1	0.002	0.002	0	1
MEOX1	0	401	0	462	0	0	0	0	1
MECOM	0	401	0	462	0	0	0	0	1
BPTF	0	401	0	462	0	0	0	0	1
HES6	0	399	2	459	3	0.005	0.006	-0.002	1
NFKBIE	0	401	0	461	1	0	0.002	-0.002	1
AFF4	0	401	0	462	0	0	0	0	1
HDAC9	0	401	0	462	0	0	0	0	1
LMCD1	0	400	1	461	1	0.002	0.002	0	1
HLF	0.346	397	4	458	4	0.01	0.009	0.001	1
ARID3A	0	400	1	461	1	0.002	0.002	0	1
NCOA5	0	401	0	462	0	0	0	0	1
ID3	0	399	2	460	2	0.005	0.004	0.001	1
STAT5B	0	401	0	461	1	0	0.002	-0.002	1
ZFP263	0	400	1	461	1	0.002	0.002	0	1
PBX2	0	401	0	461	1	0	0.002	-0.002	1
JUN	0	401	0	462	0	0	0	0	1
PLAG1	0	401	0	461	1	0	0.002	-0.002	1
FOXN3	0	401	0	462	0	0	0	0	1
MYST3	0	401	0	462	0	0	0	0	1
MEOX2	0	401	0	462	0	0	0	0	1
PRRX1	0	401	0	462	0	0	0	0	1
LPP	0	401	0	462	0	0	0	0	1
TCEAL8	0	401	0	462	0	0	0	0	1
BBX	0	401	0	462	0	0	0	0	1
ARID2	0	401	0	461	1	0	0.002	-0.002	1
ZFP238	0	401	0	461	1	0	0.002	-0.002	1
HOXA6	0	401	0	461	1	0	0.002	-0.002	1
KLF7	0	401	0	462	0	0	0	0	1
CTCF	0	401	0	462	0	0	0	0	1
STRN3	0	401	0	462	0	0	0	0	1
EGR3	0	401	0	462	0	0	0	0	1
ASF1A	0	397	4	458	4	0.01	0.009	0.001	1
PURB	0	401	0	462	0	0	0	0	1
PKNOX1	0	401	0	462	0	0	0	0	1
E2F2	0	398	3	458	4	0.007	0.009	-0.001	1
NR5A2	0	401	0	462	0	0	0	0	1
HOXD8	0	401	0	462	0	0	0	0	1
SMARCE1	0	401	0	462	0	0	0	0	1
FAM48A	0	401	0	462	0	0	0	0	1
PPARD	0	401	0	462	0	0	0	0	1
LCOR	0	401	0	462	0	0	0	0	1
NPAT	0	401	0	462	0	0	0	0	1
MEIS3	0	401	0	462	0	0	0	0	1
ATF7IP	0	401	0	462	0	0	0	0	1
FOXJ3	0	401	0	462	0	0	0	0	1
HHEX	0	401	0	462	0	0	0	0	1

### Sheet: Day5_2.0_Center (D)
Day 5 split at 2.0 (Center path)
Transcription Factor	Coeff	Center path (not regulated)	Center path (regulated)	Other paths (not regulated)	Other paths (regulated)	Avg. Center	Avg. Others	Difference	p-value
TBX21	0.289	49	67	624	123	0.578	0.165	0.413	7.71e-20
PAX5	0.431	57	59	639	108	0.509	0.145	0.364	7.17e-17
EOMES	0.608	68	48	675	72	0.414	0.096	0.317	8.77e-16
RUNX2	0.643	75	41	697	50	0.353	0.067	0.287	1.64e-15
KLF12	0	58	58	633	114	0.5	0.153	0.347	2.27e-15
RORA	0.116	81	35	712	35	0.302	0.047	0.255	6.47e-15
SMYD1	0	83	33	705	42	0.284	0.056	0.228	5.21e-12
ZBTB16	0	86	30	711	36	0.259	0.048	0.21	2.25e-11
ZBTB38	0	86	30	705	42	0.259	0.056	0.202	3.46e-10
NAB1	-0.226	75	41	663	84	0.353	0.112	0.241	6.74e-10
KCNIP3	0	85	31	700	47	0.267	0.063	0.204	7e-10
ATF6	0.283	71	45	644	103	0.388	0.138	0.25	1.23e-09
CBX5	0	116	0	548	199	0	0.266	-0.266	1.36e-09
ATAD2	0	116	0	555	192	0	0.257	-0.257	3.83e-09
ASF1B	0	116	0	567	180	0	0.241	-0.241	1.24e-08
UHRF1	0	116	0	575	172	0	0.23	-0.23	2.64e-08
FOXM1	0	116	0	574	173	0	0.232	-0.232	3.28e-08
MYCN	0	96	20	721	26	0.172	0.035	0.138	2.23e-07
STAT4	0	87	29	688	59	0.25	0.079	0.171	4.35e-07
MAF	0.519	89	27	694	53	0.233	0.071	0.162	6.98e-07
E2F8	0	116	0	604	143	0	0.191	-0.191	8.2e-07
HMGB2	0	116	0	604	143	0	0.191	-0.191	8.2e-07
TRPS1	0	82	34	663	84	0.293	0.112	0.181	1.35e-06
ID2	0	91	25	690	57	0.216	0.076	0.139	1.67e-05
RBPJ	0.139	89	27	681	66	0.233	0.088	0.144	1.98e-05
CREB3L1	0.876	108	8	743	4	0.069	0.005	0.064	2.65e-05
TCFE3	-0.101	78	38	629	118	0.328	0.158	0.17	2.74e-05
KLF6	0	92	24	692	55	0.207	0.074	0.133	2.75e-05
TCF19	0	116	0	641	106	0	0.142	-0.142	3.29e-05
MLLT3	0	95	21	702	45	0.181	0.06	0.121	4.42e-05
E2F7	0	116	0	644	103	0	0.138	-0.138	5.35e-05
MYBL2	0	116	0	654	93	0	0.124	-0.124	6.28e-05
PIAS3	0	89	27	675	72	0.233	0.096	0.136	7.08e-05
FOXJ2	0	115	1	641	106	0.009	0.142	-0.133	0.000117
ZFP367	0	116	0	655	92	0	0.123	-0.123	0.000151
NCOA7	0	94	22	691	56	0.19	0.075	0.115	0.000224
NR4A2	0.126	104	12	728	19	0.103	0.025	0.078	0.000301
VDR	1.891	107	9	737	10	0.078	0.013	0.064	0.000304
HMGN3	0.428	105	11	731	16	0.095	0.021	0.073	0.000324
E2F1	0	116	0	672	75	0	0.1	-0.1	0.00037
AEBP2	0	104	12	727	20	0.103	0.027	0.077	0.000427
GM9907	0.001	97	19	698	49	0.164	0.066	0.098	0.000738
PRDM1	0	102	14	717	30	0.121	0.04	0.081	0.000978
SMAD3	0	99	17	705	42	0.147	0.056	0.09	0.000987
PPARG	1.08	108	8	737	10	0.069	0.013	0.056	0.00115
RARA	0	106	10	730	17	0.086	0.023	0.063	0.0015
EBF1	0	102	14	715	32	0.121	0.043	0.078	0.0016
RXRA	-0.076	93	23	676	71	0.198	0.095	0.103	0.00163
GATA3	0.01	98	18	697	50	0.155	0.067	0.088	0.00211
KLF10	0	98	18	697	50	0.155	0.067	0.088	0.00211
SUV39H1	0	116	0	690	57	0	0.076	-0.076	0.00212
ZFHX3	0	105	11	725	22	0.095	0.029	0.065	0.00234
SCMH1	0	105	11	725	22	0.095	0.029	0.065	0.00234
HSF2	0.666	108	8	735	12	0.069	0.016	0.053	0.00261
MYBL1	0	116	0	694	53	0	0.071	-0.071	0.00283
ZFP318	0	99	17	699	48	0.147	0.064	0.082	0.00328
POU2AF1	-0.315	101	15	707	40	0.129	0.054	0.076	0.00369
ZBTB7B	0	106	10	727	20	0.086	0.027	0.059	0.00373
PBX3	0	110	6	740	7	0.052	0.009	0.042	0.00401
BACH2	0	110	6	740	7	0.052	0.009	0.042	0.00401
ZEB1	0	100	16	702	45	0.138	0.06	0.078	0.00428
IRF5	-0.207	90	26	655	92	0.224	0.123	0.101	0.0043
RELB	0	96	20	684	63	0.172	0.084	0.088	0.00438
DNMT1	0	116	0	697	50	0	0.067	-0.067	0.00446
TAF2	0.159	106	10	726	21	0.086	0.028	0.058	0.00489
PRMT7	0	116	0	696	51	0	0.068	-0.068	0.00524
NFE2L1	0	99	17	696	51	0.147	0.068	0.078	0.00586
SFPI1	0	104	12	717	30	0.103	0.04	0.063	0.0063
MBD2	0	108	8	732	15	0.069	0.02	0.049	0.00713
HDAC7	0	102	14	708	39	0.121	0.052	0.068	0.00729
RFX5	-0.122	103	13	712	35	0.112	0.047	0.065	0.00738
RUVBL2	0	116	0	706	41	0	0.055	-0.055	0.00738
NFKB1	0	107	9	727	20	0.078	0.027	0.051	0.01
PCGF2	0	107	9	726	21	0.078	0.028	0.049	0.013
BACH1	0	100	16	696	51	0.138	0.068	0.07	0.014
WHSC1	0	116	0	707	40	0	0.054	-0.054	0.015
KLF4	0.559	109	7	733	14	0.06	0.019	0.042	0.015
DACH1	0	104	12	712	35	0.103	0.047	0.057	0.017
RBBP4	0	116	0	712	35	0	0.047	-0.047	0.018
HDAC10	0	113	3	745	2	0.026	0.003	0.023	0.019
NOLC1	0	107	9	724	23	0.078	0.031	0.047	0.02
NAB2	0	111	5	739	8	0.043	0.011	0.032	0.021
SP140	0	105	11	715	32	0.095	0.043	0.052	0.023
HIVEP3	0	112	4	742	5	0.034	0.007	0.028	0.023
TCFAP4	0	116	0	717	30	0	0.04	-0.04	0.025
EYA1	0.38	109	7	731	16	0.06	0.021	0.039	0.025
HLX	0	106	10	719	28	0.086	0.037	0.049	0.026
ACTL6A	0	115	1	706	41	0.009	0.055	-0.046	0.033
BCL11B	0	102	14	699	48	0.121	0.064	0.056	0.034
ZFP105	0	112	4	741	6	0.034	0.008	0.026	0.034
MSX1	0.103	113	3	744	3	0.026	0.004	0.022	0.035
RBL1	0	116	0	720	27	0	0.036	-0.036	0.039
ERG	-0.812	116	0	718	29	0	0.039	-0.039	0.045
THRA	0	116	0	718	29	0	0.039	-0.039	0.045
HIC1	0	101	15	692	55	0.129	0.074	0.056	0.046
MITF	-0.042	105	11	711	36	0.095	0.048	0.047	0.048
SOX7	0.115	112	4	740	7	0.034	0.009	0.025	0.048
TRERF1	0	114	2	746	1	0.017	0.001	0.016	0.049
CLOCK	0	111	5	736	11	0.043	0.015	0.028	0.052
AOF1	0	111	5	736	11	0.043	0.015	0.028	0.052
ZFP36L2	0	111	5	736	11	0.043	0.015	0.028	0.052
MEF2A	0	107	9	719	28	0.078	0.037	0.04	0.053
MEIS1	0	110	6	731	16	0.052	0.021	0.03	0.063
PADI4	0.184	112	4	739	8	0.034	0.011	0.024	0.065
NPAS2	0	112	4	739	8	0.034	0.011	0.024	0.065
FOXP4	0	111	5	735	12	0.043	0.016	0.027	0.065
SUZ12	0	116	0	721	26	0	0.035	-0.035	0.07
HAT1	0	115	1	711	36	0.009	0.048	-0.04	0.078
ZEB2	0	113	3	742	5	0.026	0.007	0.019	0.08
PHF21A	0	113	3	742	5	0.026	0.007	0.019	0.08
TRP73	0.258	112	4	738	9	0.034	0.012	0.022	0.084
RFX3	0	112	4	738	9	0.034	0.012	0.022	0.084
IKZF4	0	114	2	745	2	0.017	0.003	0.015	0.09
JMJD1C	0	114	2	745	2	0.017	0.003	0.015	0.09
CARM1	0	114	2	745	2	0.017	0.003	0.015	0.09
BCOR	0	114	2	745	2	0.017	0.003	0.015	0.09
CHD7	0	116	0	727	20	0	0.027	-0.027	0.095
KAT2A	0	116	0	727	20	0	0.027	-0.027	0.095
CBY1	0	116	0	727	20	0	0.027	-0.027	0.095
TCFEB	-0.639	116	0	727	20	0	0.027	-0.027	0.095
EPAS1	0	107	9	716	31	0.078	0.041	0.036	0.096
ELOF1	0	116	0	725	22	0	0.029	-0.029	0.103
SMARCA5	0	116	0	725	22	0	0.029	-0.029	0.103
CBX1	0	116	0	725	22	0	0.029	-0.029	0.103
BATF3	0	104	12	702	45	0.103	0.06	0.043	0.105
ELK4	-0.057	112	4	737	10	0.034	0.013	0.021	0.106
BATF	0	112	4	737	10	0.034	0.013	0.021	0.106
ITGB3BP	-0.026	112	4	737	10	0.034	0.013	0.021	0.106
ELK3	0	113	3	741	6	0.026	0.008	0.018	0.108
NR4A3	0	113	3	741	6	0.026	0.008	0.018	0.108
FOSL2	0	110	6	729	18	0.052	0.024	0.028	0.12
MEF2C	0	106	10	709	38	0.086	0.051	0.035	0.128
RNF2	0	115	1	747	0	0.009	0	0.009	0.134
TCF15	0	115	1	747	0	0.009	0	0.009	0.134
PAX1	0	115	1	747	0	0.009	0	0.009	0.134
GATA1	0	115	1	747	0	0.009	0	0.009	0.134
SALL2	0	115	1	747	0	0.009	0	0.009	0.134
PBX2	0	115	1	747	0	0.009	0	0.009	0.134
PLAG1	0	115	1	747	0	0.009	0	0.009	0.134
HOXA6	0	115	1	747	0	0.009	0	0.009	0.134
KDM6A	0	114	2	744	3	0.017	0.004	0.013	0.136
ATF2	0	114	2	744	3	0.017	0.004	0.013	0.136
POU4F2	0	114	2	744	3	0.017	0.004	0.013	0.136
ARID1B	0	114	2	744	3	0.017	0.004	0.013	0.136
CREG1	0	99	17	674	73	0.147	0.098	0.049	0.14
AR	0	113	3	740	7	0.026	0.009	0.016	0.14
SAP18	0	116	0	731	16	0	0.021	-0.021	0.149
NCOA4	-0.586	116	0	732	15	0	0.02	-0.02	0.152
HDAC6	0	116	0	732	15	0	0.02	-0.02	0.152
AATF	0	116	0	732	15	0	0.02	-0.02	0.152
CUX1	0	111	5	733	14	0.043	0.019	0.024	0.161
DTX1	0	109	7	724	23	0.06	0.031	0.03	0.166
TOX	0.094	109	7	724	23	0.06	0.031	0.03	0.166
CREB3	0	111	5	732	15	0.043	0.02	0.023	0.172
ETV3	0	111	5	731	16	0.043	0.021	0.022	0.186
HBP1	0	114	2	743	4	0.017	0.005	0.012	0.187
SOX18	0	114	2	743	4	0.017	0.005	0.012	0.187
FOXP3	0	114	2	743	4	0.017	0.005	0.012	0.187
SMARCD2	0	114	2	743	4	0.017	0.005	0.012	0.187
ETS1	-0.245	109	7	721	26	0.06	0.035	0.026	0.191
BHLHE41	0	106	10	708	39	0.086	0.052	0.034	0.191
E2F6	0	116	0	734	13	0	0.017	-0.017	0.235
TAF1A	0	116	0	734	13	0	0.017	-0.017	0.235
L3MBTL2	0	116	0	734	13	0	0.017	-0.017	0.235
SPIB	-0.255	116	0	734	13	0	0.017	-0.017	0.235
LZTR1	0	116	0	734	13	0	0.017	-0.017	0.235
PHB2	0	116	0	734	13	0	0.017	-0.017	0.235
NFATC1	0	116	0	734	13	0	0.017	-0.017	0.235
DPY30	0	116	0	733	14	0	0.019	-0.019	0.237
ZFP422	0	116	0	733	14	0	0.019	-0.019	0.237
TCFE2A	0	116	0	735	12	0	0.016	-0.016	0.24
ETS2	0	116	0	735	12	0	0.016	-0.016	0.24
CHURC1	0	116	0	735	12	0	0.016	-0.016	0.24
SMARCB1	0	116	0	735	12	0	0.016	-0.016	0.24
WDR5	0	116	0	735	12	0	0.016	-0.016	0.24
STAT3	0	116	0	735	12	0	0.016	-0.016	0.24
E2F2	0	114	2	742	5	0.017	0.007	0.011	0.24
DTX3L	0.577	112	4	736	11	0.034	0.015	0.02	0.243
SMAD9	0	115	1	746	1	0.009	0.001	0.007	0.251
HIF3A	0	115	1	746	1	0.009	0.001	0.007	0.251
KDM2B	0	115	1	746	1	0.009	0.001	0.007	0.251
ZFP410	0	115	1	746	1	0.009	0.001	0.007	0.251
CREB3L2	0	115	1	746	1	0.009	0.001	0.007	0.251
ARID3A	0	115	1	746	1	0.009	0.001	0.007	0.251
ZFP281	0	115	1	746	1	0.009	0.001	0.007	0.251
FOXP1	-0.244	112	4	735	12	0.034	0.016	0.018	0.254
KLF9	0	107	9	711	36	0.078	0.048	0.029	0.258
RUNX1	0	112	4	733	14	0.034	0.019	0.016	0.286
STAT6	-0.402	114	2	717	30	0.017	0.04	-0.023	0.297
CTBP2	-0.037	106	10	702	45	0.086	0.06	0.026	0.305
EYA2	0	109	7	719	28	0.06	0.037	0.023	0.306
CIITA	-0.061	100	16	667	80	0.138	0.107	0.031	0.341
PRMT5	0	115	1	727	20	0.009	0.027	-0.018	0.341
RCBTB1	-0.346	115	1	726	21	0.009	0.028	-0.019	0.343
PHF5A	0	115	1	726	21	0.009	0.028	-0.019	0.343
ARID5A	-0.96	115	1	726	21	0.009	0.028	-0.019	0.343
SMYD3	0	115	1	728	19	0.009	0.025	-0.017	0.344
RBL2	0	111	5	729	18	0.043	0.024	0.019	0.347
MORF4L2	0	115	1	729	18	0.009	0.024	-0.015	0.35
FOXO1	0	115	1	729	18	0.009	0.024	-0.015	0.35
GFI1B	0	115	1	729	18	0.009	0.024	-0.015	0.35
FOXL1	0	115	1	745	2	0.009	0.003	0.006	0.352
HOXB3	0	115	1	745	2	0.009	0.003	0.006	0.352
HOXA7	0	115	1	745	2	0.009	0.003	0.006	0.352
IKZF2	0	111	5	727	20	0.043	0.027	0.016	0.366
CEBPE	0	116	0	737	10	0	0.013	-0.013	0.374
CHD3	0	116	0	737	10	0	0.013	-0.013	0.374
PBRM1	0	116	0	737	10	0	0.013	-0.013	0.374
BCL6	0	116	0	737	10	0	0.013	-0.013	0.374
IRF4	0	116	0	736	11	0	0.015	-0.015	0.377
RUVBL1	0	116	0	736	11	0	0.015	-0.015	0.377
CSDA	0	116	0	736	11	0	0.015	-0.015	0.377
BCL3	0	116	0	736	11	0	0.015	-0.015	0.377
PRDM5	0	116	0	736	11	0	0.015	-0.015	0.377
BCL11A	0	116	0	738	9	0	0.012	-0.012	0.379
TCF3	0	116	0	738	9	0	0.012	-0.012	0.379
NKRF	0	116	0	738	9	0	0.012	-0.012	0.379
MXD1	0	116	0	738	9	0	0.012	-0.012	0.379
AFF3	0	116	0	738	9	0	0.012	-0.012	0.379
LEF1	0	116	0	738	9	0	0.012	-0.012	0.379
MLL5	0	116	0	738	9	0	0.012	-0.012	0.379
CBX3	0	116	0	738	9	0	0.012	-0.012	0.379
ETV1	0	116	0	739	8	0	0.011	-0.011	0.393
ARID1A	0	116	0	739	8	0	0.011	-0.011	0.393
CITED2	0	116	0	739	8	0	0.011	-0.011	0.393
WHSC1L1	0	116	0	739	8	0	0.011	-0.011	0.393
PFDN1	0	116	0	739	8	0	0.011	-0.011	0.393
TFDP1	0	116	0	739	8	0	0.011	-0.011	0.393
ENY2	0	116	0	739	8	0	0.011	-0.011	0.393
SMARCD1	0	116	0	739	8	0	0.011	-0.011	0.393
HMGB1	0	116	0	739	8	0	0.011	-0.011	0.393
POU6F1	0	116	0	739	8	0	0.011	-0.011	0.393
TRIM28	0	116	0	739	8	0	0.011	-0.011	0.393
MSL3	0	116	0	739	8	0	0.011	-0.011	0.393
EGR1	0	116	0	739	8	0	0.011	-0.011	0.393
RCOR2	0	116	0	739	8	0	0.011	-0.011	0.393
TAF4B	0	116	0	739	8	0	0.011	-0.011	0.393
HDAC1	0	116	0	739	8	0	0.011	-0.011	0.393
KDM6B	0	116	0	739	8	0	0.011	-0.011	0.393
ASF1A	0	116	0	739	8	0	0.011	-0.011	0.393
STAT2	0.099	113	3	737	10	0.026	0.013	0.012	0.4
TEAD2	0	113	3	736	11	0.026	0.015	0.011	0.418
DDX3X	0	113	3	736	11	0.026	0.015	0.011	0.418
HNF4A	0	113	3	736	11	0.026	0.015	0.011	0.418
BHLHE40	0	113	3	736	11	0.026	0.015	0.011	0.418
TAF9	0	115	1	730	17	0.009	0.023	-0.014	0.493
INSM1	-0.747	108	8	710	37	0.069	0.05	0.019	0.5
TRIM25	0	115	1	732	15	0.009	0.02	-0.011	0.5
ARNTL	0	115	1	732	15	0.009	0.02	-0.011	0.5
NOTCH3	0	115	1	732	15	0.009	0.02	-0.011	0.5
NFYA	0	115	1	732	15	0.009	0.02	-0.011	0.5
TCFEC	0	112	4	731	16	0.034	0.021	0.013	0.502
CEBPB	-0.593	108	8	709	38	0.069	0.051	0.018	0.503
SMAD7	0	115	1	733	14	0.009	0.019	-0.01	0.51
CEBPA	-0.963	106	10	697	50	0.086	0.067	0.019	0.556
TCF7	0	114	2	724	23	0.017	0.031	-0.014	0.561
LMO2	0	114	2	723	24	0.017	0.032	-0.015	0.562
SP100	0	114	2	723	24	0.017	0.032	-0.015	0.562
FLI1	-0.534	114	2	725	22	0.017	0.029	-0.012	0.564
HLTF	-0.029	111	5	725	22	0.043	0.029	0.014	0.565
MAFB	0	111	5	725	22	0.043	0.029	0.014	0.565
TCF4	0	111	5	724	23	0.043	0.031	0.012	0.569
TFDP2	0	114	2	726	21	0.017	0.028	-0.011	0.569
EED	0	116	0	740	7	0	0.009	-0.009	0.603
NFATC3	0	116	0	740	7	0	0.009	-0.009	0.603
ZFP219	0	116	0	740	7	0	0.009	-0.009	0.603
NCOR1	0	116	0	740	7	0	0.009	-0.009	0.603
NFIB	-0.115	116	0	740	7	0	0.009	-0.009	0.603
PTTG1	0	116	0	740	7	0	0.009	-0.009	0.603
ETV6	0	116	0	741	6	0	0.008	-0.008	0.607
KDM5A	0	116	0	741	6	0	0.008	-0.008	0.607
ARID4B	0	116	0	741	6	0	0.008	-0.008	0.607
GATA2	0	116	0	741	6	0	0.008	-0.008	0.607
ASCC1	0	116	0	741	6	0	0.008	-0.008	0.607
ZHX1	0	114	2	741	6	0.017	0.008	0.009	0.607
NFATC4	0	116	0	741	6	0	0.008	-0.008	0.607
BAZ1A	0	116	0	741	6	0	0.008	-0.008	0.607
ECSIT	0	116	0	741	6	0	0.008	-0.008	0.607
SREBF2	0	116	0	741	6	0	0.008	-0.008	0.607
ILF3	0	116	0	741	6	0	0.008	-0.008	0.607
TCF7L2	0	114	2	741	6	0.017	0.008	0.009	0.607
ZFP691	0	116	0	741	6	0	0.008	-0.008	0.607
KLF3	0	113	3	718	29	0.026	0.039	-0.013	0.607
CBX2	0	116	0	741	6	0	0.008	-0.008	0.607
NFKB2	0	116	0	741	6	0	0.008	-0.008	0.607
IKZF3	0	114	2	741	6	0.017	0.008	0.009	0.607
HES1	-0.057	113	3	719	28	0.026	0.037	-0.012	0.61
MYCL1	-0.373	110	6	718	29	0.052	0.039	0.013	0.611
SATB1	0	110	6	718	29	0.052	0.039	0.013	0.611
ENO1	0	113	3	720	27	0.026	0.036	-0.01	0.614
RFX7	-0.151	113	3	720	27	0.026	0.036	-0.01	0.614
RORC	0	114	2	740	7	0.017	0.009	0.008	0.617
PNN	0	116	0	742	5	0	0.007	-0.007	0.621
MTF2	0	116	0	742	5	0	0.007	-0.007	0.621
NR1D1	0	116	0	742	5	0	0.007	-0.007	0.621
SMARCC1	0	116	0	742	5	0	0.007	-0.007	0.621
CBX4	0	116	0	742	5	0	0.007	-0.007	0.621
ATOH1	0	116	0	742	5	0	0.007	-0.007	0.621
ZHX2	0	116	0	742	5	0	0.007	-0.007	0.621
VEZF1	0	116	0	742	5	0	0.007	-0.007	0.621
TWIST1	0	116	0	742	5	0	0.007	-0.007	0.621
HES6	0	116	0	742	5	0	0.007	-0.007	0.621
PATZ1	0	116	0	742	5	0	0.007	-0.007	0.621
E2F4	0	116	0	742	5	0	0.007	-0.007	0.621
HDAC4	0	116	0	742	5	0	0.007	-0.007	0.621
TEAD1	0	114	2	739	8	0.017	0.011	0.007	0.632
SMAD2	0	114	2	739	8	0.017	0.011	0.007	0.632
HIF1A	0	114	2	739	8	0.017	0.011	0.007	0.632
SP110	0	114	2	739	8	0.017	0.011	0.007	0.632
SP4	-0.316	109	7	712	35	0.06	0.047	0.013	0.642
ZBTB25	0	116	0	743	4	0	0.005	-0.005	0.65
BUD31	0	116	0	743	4	0	0.005	-0.005	0.65
ARID4A	0	116	0	743	4	0	0.005	-0.005	0.65
ZFP715	0	116	0	743	4	0	0.005	-0.005	0.65
ZFP354C	0	116	0	743	4	0	0.005	-0.005	0.65
SOX4	0	114	2	738	9	0.017	0.012	0.005	0.65
MYSM1	0	116	0	743	4	0	0.005	-0.005	0.65
DMTF1	0	116	0	743	4	0	0.005	-0.005	0.65
RREB1	0	116	0	743	4	0	0.005	-0.005	0.65
TCF20	0	116	0	743	4	0	0.005	-0.005	0.65
CARF	0	116	0	743	4	0	0.005	-0.005	0.65
KDM5D	0	116	0	743	4	0	0.005	-0.005	0.65
LRRFIP1	0	114	2	738	9	0.017	0.012	0.005	0.65
IRF2BP2	0	116	0	743	4	0	0.005	-0.005	0.65
HDAC5	0	116	0	743	4	0	0.005	-0.005	0.65
MXD4	0	114	2	738	9	0.017	0.012	0.005	0.65
KLF2	0	116	0	743	4	0	0.005	-0.005	0.65
BAG1	0	116	0	743	4	0	0.005	-0.005	0.65
PROX1	0	116	0	743	4	0	0.005	-0.005	0.65
NFAT5	0	116	0	743	4	0	0.005	-0.005	0.65
ZFP187	0	116	0	743	4	0	0.005	-0.005	0.65
RLF	0	116	0	743	4	0	0.005	-0.005	0.65
ZFP217	0	116	0	743	4	0	0.005	-0.005	0.65
SNAI2	0	116	0	743	4	0	0.005	-0.005	0.65
SOX13	0	116	0	743	4	0	0.005	-0.005	0.65
POU2F1	0	116	0	743	4	0	0.005	-0.005	0.65
PHTF1	0	116	0	743	4	0	0.005	-0.005	0.65
ZMYND11	0	116	0	743	4	0	0.005	-0.005	0.65
E2F3	0	116	0	743	4	0	0.005	-0.005	0.65
NFIA	0	116	0	743	4	0	0.005	-0.005	0.65
SUV39H2	0	116	0	743	4	0	0.005	-0.005	0.65
TRIM14	0	108	8	706	41	0.069	0.055	0.014	0.666
ATF3	-0.085	108	8	704	43	0.069	0.058	0.011	0.671
MYC	0	115	1	734	13	0.009	0.017	-0.009	0.707
CNBP	0	115	1	734	13	0.009	0.017	-0.009	0.707
NCOA3	0	115	1	734	13	0.009	0.017	-0.009	0.707
FOXO3	0	115	1	735	12	0.009	0.016	-0.007	0.71
SNAI3	0	113	3	734	13	0.026	0.017	0.008	0.71
KLF8	0	113	3	734	13	0.026	0.017	0.008	0.71
IRF7	0	115	1	735	12	0.009	0.016	-0.007	0.71
FUS	0	115	1	735	12	0.009	0.016	-0.007	0.71
STAT1	0	113	3	734	13	0.026	0.017	0.008	0.71
MYNN	0	113	3	733	14	0.026	0.019	0.007	0.716
PAWR	0	113	3	733	14	0.026	0.019	0.007	0.716
COPS2	0	113	3	733	14	0.026	0.019	0.007	0.716
WWTR1	0	113	3	733	14	0.026	0.019	0.007	0.716
CEBPD	0	115	1	736	11	0.009	0.015	-0.006	0.716
EGR2	0	113	3	733	14	0.026	0.019	0.007	0.716
RARG	0	113	3	733	14	0.026	0.019	0.007	0.716
BRD8	0	113	3	732	15	0.026	0.02	0.006	0.723
IKZF1	0	114	2	728	19	0.017	0.025	-0.008	0.757
JDP2	-0.296	114	2	728	19	0.017	0.025	-0.008	0.757
SMAD4	0	114	2	729	18	0.017	0.024	-0.007	0.759
NR1H3	-0.387	114	2	729	18	0.017	0.024	-0.007	0.759
FOXN2	0	112	4	727	20	0.034	0.027	0.008	0.76
NFE2L2	0	112	4	726	21	0.034	0.028	0.006	0.764
EZH1	0	114	2	730	17	0.017	0.023	-0.006	0.764
MAFF	0	112	4	726	21	0.034	0.028	0.006	0.764
NFATC2	-0.043	112	4	726	21	0.034	0.028	0.006	0.764
CBX7	0	113	3	722	25	0.026	0.033	-0.008	0.787
NFKBIA	0	111	5	721	26	0.043	0.035	0.008	0.788
XBP1	0	111	5	708	39	0.043	0.052	-0.009	0.823
YEATS4	0	113	3	725	22	0.026	0.029	-0.004	1
EHF	0	116	0	744	3	0	0.004	-0.004	1
SOX21	0	115	1	742	5	0.009	0.007	0.002	1
HDAC2	0	116	0	746	1	0	0.001	-0.001	1
IRF9	0	115	1	742	5	0.009	0.007	0.002	1
JUND	0	114	2	733	14	0.017	0.019	-0.002	1
IRF8	0	114	2	732	15	0.017	0.02	-0.003	1
ZFP26	0	116	0	746	1	0	0.001	-0.001	1
GATA4	0	115	1	738	9	0.009	0.012	-0.003	1
SP3	0	116	0	746	1	0	0.001	-0.001	1
CEBPZ	0	116	0	747	0	0	0	0	1
SOX9	0	115	1	740	7	0.009	0.009	-0.001	1
FUBP1	0	116	0	744	3	0	0.004	-0.004	1
NPM1	0	115	1	737	10	0.009	0.013	-0.005	1
TBX6	0	115	1	739	8	0.009	0.011	-0.002	1
AES	0	110	6	710	37	0.052	0.05	0.002	1
MEF2D	0	116	0	745	2	0	0.003	-0.003	1
CREBL2	0	114	2	733	14	0.017	0.019	-0.002	1
KLF1	0	116	0	744	3	0	0.004	-0.004	1
SKIL	0	114	2	732	15	0.017	0.02	-0.003	1
ZFP59	0	116	0	746	1	0	0.001	-0.001	1
ARID5B	0	116	0	745	2	0	0.003	-0.003	1
BCLAF1	0	116	0	744	3	0	0.004	-0.004	1
NR4A1	0	116	0	747	0	0	0	0	1
MGA	0	116	0	746	1	0	0.001	-0.001	1
AHR	0	114	2	736	11	0.017	0.015	0.003	1
CHD9	0	116	0	747	0	0	0	0	1
ASH2L	0	115	1	744	3	0.009	0.004	0.005	1
IRF3	0	116	0	744	3	0	0.004	-0.004	1
IRF1	0	114	2	734	13	0.017	0.017	0	1
FOXD3	0	115	1	741	6	0.009	0.008	0.001	1
SMAD5	0	116	0	744	3	0	0.004	-0.004	1
BTAF1	0	116	0	746	1	0	0.001	-0.001	1
KLF15	0	115	1	744	3	0.009	0.004	0.005	1
LDB2	0	116	0	744	3	0	0.004	-0.004	1
POU2F3	0	116	0	747	0	0	0	0	1
FOXC2	0	115	1	742	5	0.009	0.007	0.002	1
TAF1	0	115	1	744	3	0.009	0.004	0.005	1
SPIC	0	115	1	743	4	0.009	0.005	0.003	1
RUNX3	0	111	5	716	31	0.043	0.041	0.002	1
FOXO4	0	116	0	747	0	0	0	0	1
PML	0	116	0	745	2	0	0.003	-0.003	1
CCNT2	0	116	0	745	2	0	0.003	-0.003	1
NFYB	0	116	0	745	2	0	0.003	-0.003	1
NFIL3	0	113	3	731	16	0.026	0.021	0.004	1
ARID3B	0	115	1	741	6	0.009	0.008	0.001	1
PRDM9	0	116	0	746	1	0	0.001	-0.001	1
NR2C1	0	116	0	745	2	0	0.003	-0.003	1
FOXF1A	0	115	1	738	9	0.009	0.012	-0.003	1
AEBP1	0	115	1	738	9	0.009	0.012	-0.003	1
PBX1	0	114	2	737	10	0.017	0.013	0.004	1
GABPB1	0	116	0	744	3	0	0.004	-0.004	1
MTA1	0	116	0	745	2	0	0.003	-0.003	1
RARB	0	114	2	733	14	0.017	0.019	-0.002	1
FOXP2	0	116	0	747	0	0	0	0	1
HMGA2	0.057	114	2	737	10	0.017	0.013	0.004	1
GATA6	0	115	1	741	6	0.009	0.008	0.001	1
FOXD4	0	115	1	738	9	0.009	0.012	-0.003	1
TGIF1	0	115	1	743	4	0.009	0.005	0.003	1
HOXC4	0	115	1	744	3	0.009	0.004	0.005	1
FOS	0	116	0	746	1	0	0.001	-0.001	1
MEIS2	0	116	0	746	1	0	0.001	-0.001	1
NR2F2	0	116	0	745	2	0	0.003	-0.003	1
MYEF2	0	116	0	746	1	0	0.001	-0.001	1
NFE2	0	115	1	739	8	0.009	0.011	-0.002	1
MSC	0	116	0	746	1	0	0.001	-0.001	1
FHL2	-1.001	113	3	730	17	0.026	0.023	0.003	1
RBBP7	0	115	1	744	3	0.009	0.004	0.005	1
HDAC3	0	115	1	740	7	0.009	0.009	-0.001	1
ZGPAT	0	116	0	746	1	0	0.001	-0.001	1
HOXB7	0	116	0	747	0	0	0	0	1
ID1	0	116	0	745	2	0	0.003	-0.003	1
KLF13	0	116	0	745	2	0	0.003	-0.003	1
ZBTB33	0	116	0	746	1	0	0.001	-0.001	1
NR3C1	0	116	0	746	1	0	0.001	-0.001	1
IRF6	0	112	4	724	23	0.034	0.031	0.004	1
CEBPG	0	114	2	735	12	0.017	0.016	0.001	1
AFF1	0	116	0	746	1	0	0.001	-0.001	1
TCF12	0	116	0	744	3	0	0.004	-0.004	1
NFIX	0	113	3	724	23	0.026	0.031	-0.005	1
FOSB	0	116	0	747	0	0	0	0	1
SMAD1	0	116	0	746	1	0	0.001	-0.001	1
TWIST2	0	116	0	746	1	0	0.001	-0.001	1
ATF7	0	116	0	747	0	0	0	0	1
ATF4	0	113	3	730	17	0.026	0.023	0.003	1
MYCBP	0	116	0	744	3	0	0.004	-0.004	1
JUNB	0	114	2	732	15	0.017	0.02	-0.003	1
TRP53	0	116	0	745	2	0	0.003	-0.003	1
KDM5B	0	116	0	744	3	0	0.004	-0.004	1
CBFA2T3	0	115	1	740	7	0.009	0.009	-0.001	1
PIAS1	0	116	0	745	2	0	0.003	-0.003	1
MYB	0	116	0	746	1	0	0.001	-0.001	1
HIVEP2	0	116	0	746	1	0	0.001	-0.001	1
SETDB2	0	116	0	744	3	0	0.004	-0.004	1
ETV5	0	115	1	744	3	0.009	0.004	0.005	1
AHCTF1	0	116	0	747	0	0	0	0	1
ZFPM1	0	113	3	726	21	0.026	0.028	-0.002	1
NR1D2	0	116	0	747	0	0	0	0	1
HIVEP1	0	116	0	747	0	0	0	0	1
ESR1	0	115	1	740	7	0.009	0.009	-0.001	1
SOX14	0	116	0	746	1	0	0.001	-0.001	1
SMARCA2	0	116	0	747	0	0	0	0	1
CREM	0	114	2	737	10	0.017	0.013	0.004	1
STAT5A	0	116	0	747	0	0	0	0	1
BCL6B	0	116	0	747	0	0	0	0	1
TSC22D1	0	115	1	738	9	0.009	0.012	-0.003	1
PA2G4	0	115	1	739	8	0.009	0.011	-0.002	1
RERE	0	115	1	741	6	0.009	0.008	0.001	1
ZBTB7A	0	116	0	747	0	0	0	0	1
LYL1	0	115	1	738	9	0.009	0.012	-0.003	1
POU2F2	0	115	1	738	9	0.009	0.012	-0.003	1
REST	0	116	0	747	0	0	0	0	1
CREBBP	0	116	0	747	0	0	0	0	1
DNMT3A	0	116	0	746	1	0	0.001	-0.001	1
BRD7	0	113	3	725	22	0.026	0.029	-0.004	1
ETF1	0	116	0	747	0	0	0	0	1
MLL3	0	116	0	746	1	0	0.001	-0.001	1
ASH1L	0	116	0	745	2	0	0.003	-0.003	1
CSRNP1	0	114	2	732	15	0.017	0.02	-0.003	1
FOXS1	0	116	0	746	1	0	0.001	-0.001	1
TAF11	0	116	0	745	2	0	0.003	-0.003	1
MEOX1	0	116	0	747	0	0	0	0	1
FOXE3	0	116	0	745	2	0	0.003	-0.003	1
MECOM	0	116	0	747	0	0	0	0	1
TCF25	0	115	1	744	3	0.009	0.004	0.005	1
BPTF	0	116	0	747	0	0	0	0	1
NCOA2	0	116	0	745	2	0	0.003	-0.003	1
MLXIP	0	116	0	745	2	0	0.003	-0.003	1
PLAGL1	0	115	1	744	3	0.009	0.004	0.005	1
MLL1	0	116	0	746	1	0	0.001	-0.001	1
NR3C2	0	115	1	743	4	0.009	0.005	0.003	1
NFKBIE	0	116	0	746	1	0	0.001	-0.001	1
AFF4	0	116	0	747	0	0	0	0	1
HDAC9	0	116	0	747	0	0	0	0	1
LMO4	0	115	1	741	6	0.009	0.008	0.001	1
FOXK1	0	115	1	743	4	0.009	0.005	0.003	1
REL	0	115	1	737	10	0.009	0.013	-0.005	1
LMCD1	0	116	0	745	2	0	0.003	-0.003	1
HLF	0	115	1	740	7	0.009	0.009	-0.001	1
ATF6B	0	116	0	745	2	0	0.003	-0.003	1
NCOA5	0	116	0	747	0	0	0	0	1
ID3	0	115	1	744	3	0.009	0.004	0.005	1
STAT5B	0	116	0	746	1	0	0.001	-0.001	1
ZFP263	0	116	0	745	2	0	0.003	-0.003	1
GLIS2	0	115	1	742	5	0.009	0.007	0.002	1
JUN	0	116	0	747	0	0	0	0	1
FOXN3	0	116	0	747	0	0	0	0	1
GPBP1	0	116	0	746	1	0	0.001	-0.001	1
HCFC1	0	115	1	738	9	0.009	0.012	-0.003	1
MYST3	0	116	0	747	0	0	0	0	1
MEOX2	0	116	0	747	0	0	0	0	1
PRRX1	0	116	0	747	0	0	0	0	1
LPP	0	116	0	747	0	0	0	0	1
ELF1	0	114	2	736	11	0.017	0.015	0.003	1
TCEAL8	0	116	0	747	0	0	0	0	1
BBX	0	116	0	747	0	0	0	0	1
ARID2	0	116	0	746	1	0	0.001	-0.001	1
ZFP238	0	116	0	746	1	0	0.001	-0.001	1
KLF7	0	116	0	747	0	0	0	0	1
CTCF	0	116	0	747	0	0	0	0	1
STRN3	0	116	0	747	0	0	0	0	1
EGR3	0	116	0	747	0	0	0	0	1
PURB	0	116	0	747	0	0	0	0	1
PKNOX1	0	116	0	747	0	0	0	0	1
SOX5	0	115	1	744	3	0.009	0.004	0.005	1
KDM3A	0	116	0	745	2	0	0.003	-0.003	1
HOXA9	0	116	0	744	3	0	0.004	-0.004	1
PHF1	0	115	1	737	10	0.009	0.013	-0.005	1
NR5A2	0	116	0	747	0	0	0	0	1
HOXD8	0	116	0	747	0	0	0	0	1
PKNOX2	0	116	0	746	1	0	0.001	-0.001	1
SMARCE1	0	116	0	747	0	0	0	0	1
GFI1	0	115	1	738	9	0.009	0.012	-0.003	1
FAM48A	0	116	0	747	0	0	0	0	1
PPARD	0	116	0	747	0	0	0	0	1
LCOR	0	116	0	747	0	0	0	0	1
NPAT	0	116	0	747	0	0	0	0	1
MEIS3	0	116	0	747	0	0	0	0	1
ATF7IP	0	116	0	747	0	0	0	0	1
FOXJ3	0	116	0	747	0	0	0	0	1
HHEX	0	116	0	747	0	0	0	0	1
SOX30	0	116	0	746	1	0	0.001	-0.001	1

### Sheet: Day5_2.0_Top (E)
Day 5 split at 2.0 (Top path)
Transcription Factor	Coeff	Top path (not regulated)	Top path (regulated)	Other paths (not regulated)	Other paths (regulated)	Avg. Top	Avg. Others	Difference	p-value
CBX5	0	344	2	320	197	0.006	0.381	-0.375	2.5e-38
ATAD2	0	345	1	326	191	0.003	0.369	-0.367	3.49e-37
ASF1B	0	346	0	337	180	0	0.348	-0.348	7.36e-36
UHRF1	0	346	0	345	172	0	0.333	-0.333	2.17e-33
FOXM1	0	345	1	345	172	0.003	0.333	-0.33	7.54e-33
E2F8	0	346	0	374	143	0	0.277	-0.277	3.79e-27
HMGB2	0	346	0	374	143	0	0.277	-0.277	3.79e-27
TCF19	0	346	0	411	106	0	0.205	-0.205	2.47e-19
E2F7	0	346	0	414	103	0	0.199	-0.199	4.08e-19
TCFE3	0	234	112	473	44	0.324	0.085	0.239	7.2e-19
FOXJ2	0	345	1	411	106	0.003	0.205	-0.202	7.93e-19
MYBL2	0	345	1	425	92	0.003	0.178	-0.175	2.24e-16
ZFP367	0	345	1	426	91	0.003	0.176	-0.173	5.05e-16
E2F1	0	346	0	442	75	0	0.145	-0.145	2.49e-14
IRF5	0	261	85	484	33	0.246	0.064	0.182	3.9e-14
TBX21	0	225	121	448	69	0.35	0.133	0.216	8.47e-14
RXRA	0	276	70	493	24	0.202	0.046	0.156	8.32e-13
ATF6	0	249	97	466	51	0.28	0.099	0.182	5.72e-12
TRPS1	0	267	79	478	39	0.228	0.075	0.153	2.1e-10
MYBL1	0	346	0	464	53	0	0.103	-0.103	3.52e-10
SUV39H1	0	345	1	461	56	0.003	0.108	-0.105	7.18e-10
PAX5	0	244	102	452	65	0.295	0.126	0.169	9.18e-10
NAB1	0	265	81	473	44	0.234	0.085	0.149	1.52e-09
ATF3	0	305	41	507	10	0.118	0.019	0.099	1.65e-09
CTBP2	0	303	43	505	12	0.124	0.023	0.101	3.2e-09
DNMT1	0	345	1	468	49	0.003	0.095	-0.092	3.64e-09
PIAS3	0	279	67	485	32	0.194	0.062	0.132	3.65e-09
PRMT7	0	345	1	467	50	0.003	0.097	-0.094	1.05e-08
RFX7	0	319	27	514	3	0.078	0.006	0.072	1.05e-08
KLF12	0	244	102	447	70	0.295	0.135	0.159	1.11e-08
AES	0	311	35	509	8	0.101	0.015	0.086	1.64e-08
WHSC1	0	346	0	477	40	0	0.077	-0.077	2.4e-08
RBPJ	0	284	62	486	31	0.179	0.06	0.119	4.08e-08
ARID5A	0	325	21	516	1	0.061	0.002	0.059	4.41e-08
TRIM14	0	308	38	506	11	0.11	0.021	0.089	4.52e-08
RUVBL2	0	346	0	476	41	0	0.079	-0.079	7.59e-08
BCL11B	0	301	45	500	17	0.13	0.033	0.097	7.83e-08
RELB	0	290	56	490	27	0.162	0.052	0.11	1.13e-07
KLF10	0	298	48	497	20	0.139	0.039	0.1	1.17e-07
KLF9	0	311	35	507	10	0.101	0.019	0.082	1.46e-07
RBBP4	0	346	0	482	35	0	0.068	-0.068	1.64e-07
SP4	0	313	33	508	9	0.095	0.017	0.078	2.23e-07
ACTL6A	0	345	1	476	41	0.003	0.079	-0.076	2.3e-07
HDAC7	0	307	39	503	14	0.113	0.027	0.086	3.61e-07
CEBPB	0	311	35	506	11	0.101	0.021	0.08	3.84e-07
BATF3	0	305	41	501	16	0.118	0.031	0.088	4.94e-07
HIC1	0	298	48	495	22	0.139	0.043	0.096	5.28e-07
SMAD3	0	304	42	500	17	0.121	0.033	0.089	5.78e-07
ID2	0	292	54	489	28	0.156	0.054	0.102	7.01e-07
TCF7	0	324	22	514	3	0.064	0.006	0.058	7.1e-07
INSM1	0	312	34	506	11	0.098	0.021	0.077	7.93e-07
ZFP318	0	301	45	497	20	0.13	0.039	0.091	8.29e-07
SATB1	0	318	28	510	7	0.081	0.014	0.067	1.06e-06
KLF6	0	294	52	490	27	0.15	0.052	0.098	1.27e-06
STAT6	0	320	26	511	6	0.075	0.012	0.064	1.54e-06
HAT1	0	345	1	481	36	0.003	0.07	-0.067	1.55e-06
FLI1	0	325	21	514	3	0.061	0.006	0.055	1.62e-06
JDP2	0	327	19	515	2	0.055	0.004	0.051	1.78e-06
EOMES	0	274	72	469	48	0.208	0.093	0.115	2.12e-06
NCOA7	0	295	51	490	27	0.147	0.052	0.095	2.21e-06
MEF2C	0	311	35	504	13	0.101	0.025	0.076	2.28e-06
STAT4	0	290	56	485	32	0.162	0.062	0.1	2.45e-06
ZEB1	0	304	42	498	19	0.121	0.037	0.085	2.45e-06
BACH1	0	301	45	495	22	0.13	0.043	0.088	3.09e-06
MITF	0	312	34	504	13	0.098	0.025	0.073	4.36e-06
DACH1	0	312	34	504	13	0.098	0.025	0.073	4.36e-06
ETS1	0	320	26	510	7	0.075	0.014	0.062	4.6e-06
CEBPA	0	305	41	498	19	0.118	0.037	0.082	4.96e-06
GATA3	0	301	45	494	23	0.13	0.044	0.086	6.01e-06
EYA2	0	319	27	509	8	0.078	0.015	0.063	6.35e-06
CIITA	0	287	59	480	37	0.171	0.072	0.099	6.74e-06
KLF3	0	321	25	510	7	0.072	0.014	0.059	9.44e-06
EZH1	0	329	17	515	2	0.049	0.004	0.045	9.62e-06
SP140	0	315	31	505	12	0.09	0.023	0.066	1.41e-05
ETS2	0	334	12	517	0	0.035	0	0.035	1.54e-05
RUNX3	0	319	27	508	9	0.078	0.017	0.061	1.55e-05
NCOA4	0	332	14	516	1	0.04	0.002	0.039	2.25e-05
MAF	0	296	50	487	30	0.145	0.058	0.086	2.35e-05
TCF4	0	324	22	511	6	0.064	0.012	0.052	2.97e-05
NR1H3	0	329	17	514	3	0.049	0.006	0.043	4.06e-05
FHL2	0	329	17	514	3	0.049	0.006	0.043	4.06e-05
NFE2L2	0	326	20	512	5	0.058	0.01	0.048	4.61e-05
MAFF	0	326	20	512	5	0.058	0.01	0.048	4.61e-05
MAFB	0	325	21	511	6	0.061	0.012	0.049	6.05e-05
GM9907	0	303	43	492	25	0.124	0.048	0.076	6.07e-05
NFIL3	0	330	16	514	3	0.046	0.006	0.04	8.89e-05
FOXN2	0	327	19	512	5	0.055	0.01	0.045	9.47e-05
ZFPM1	0	327	19	512	5	0.055	0.01	0.045	9.47e-05
EPAS1	0	318	28	505	12	0.081	0.023	0.058	0.000107
XBP1	0	316	30	503	14	0.087	0.027	0.06	0.000124
SPIB	0	334	12	516	1	0.035	0.002	0.033	0.000127
RFX5	0	314	32	501	16	0.092	0.031	0.062	0.000137
MLLT3	0	305	41	492	25	0.118	0.048	0.07	0.000163
KCNIP3	0	299	47	486	31	0.136	0.06	0.076	0.000167
ENO1	0	324	22	509	8	0.064	0.015	0.048	0.000218
TOX	0	324	22	509	8	0.064	0.015	0.048	0.000218
LEF1	0	337	9	517	0	0.026	0	0.026	0.000251
ATF4	0	330	16	513	4	0.046	0.008	0.039	0.000312
RCBTB1	0	329	17	512	5	0.049	0.01	0.039	0.000387
SKIL	0	332	14	514	3	0.04	0.006	0.035	0.000412
JUNB	0	332	14	514	3	0.04	0.006	0.035	0.000412
CSRNP1	0	332	14	514	3	0.04	0.006	0.035	0.000412
PRDM1	0	317	29	502	15	0.084	0.029	0.055	0.00044
NFE2L1	0	305	41	490	27	0.118	0.052	0.066	0.000479
SMARCA5	0	345	1	496	21	0.003	0.041	-0.038	0.00055
CBX1	0	345	1	496	21	0.003	0.041	-0.038	0.00055
MEF2A	0	321	25	505	12	0.072	0.023	0.049	0.000589
LMO2	0	327	19	510	7	0.055	0.014	0.041	0.000589
NFIX	0	327	19	510	7	0.055	0.014	0.041	0.000589
EGR1	0	338	8	517	0	0.023	0	0.023	0.000636
MYCL1	0	322	24	506	11	0.069	0.021	0.048	0.000645
AATF	0	346	0	502	15	0	0.029	-0.029	0.000679
CBY1	0	345	1	498	19	0.003	0.037	-0.034	0.000736
CREG1	0	295	51	478	39	0.147	0.075	0.072	0.000919
DTX1	0	325	21	508	9	0.061	0.017	0.043	0.000979
PCGF2	0	325	21	508	9	0.061	0.017	0.043	0.000979
RBL2	0	329	17	511	6	0.049	0.012	0.038	0.00102
FOXO3	0	335	11	515	2	0.032	0.004	0.028	0.00125
ELF1	0	335	11	515	2	0.032	0.004	0.028	0.00125
DPY30	0	346	0	503	14	0	0.027	-0.027	0.00128
HLTF	0	327	19	509	8	0.055	0.015	0.039	0.00135
IRF6	0	327	19	509	8	0.055	0.015	0.039	0.00135
NFATC3	0	339	7	517	0	0.02	0	0.02	0.00161
ZFP219	0	339	7	517	0	0.02	0	0.02	0.00161
PTTG1	0	339	7	517	0	0.02	0	0.02	0.00161
BCL6	0	337	9	516	1	0.026	0.002	0.024	0.00162
GFI1	0	337	9	516	1	0.026	0.002	0.024	0.00162
TCFEB	0	331	15	512	5	0.043	0.01	0.034	0.00193
SMAD7	0	334	12	514	3	0.035	0.006	0.029	0.00224
TAF9	0	345	1	500	17	0.003	0.033	-0.03	0.00236
E2F6	0	346	0	504	13	0	0.025	-0.025	0.00245
PHB2	0	346	0	504	13	0	0.025	-0.025	0.00245
FOSL2	0	329	17	510	7	0.049	0.014	0.036	0.00255
POU2AF1	0	313	33	495	22	0.095	0.043	0.053	0.00258
CEBPD	0	336	10	515	2	0.029	0.004	0.025	0.0027
THRA	0	342	4	492	25	0.012	0.048	-0.037	0.00318
SUZ12	0	343	3	494	23	0.009	0.044	-0.036	0.00356
ETV3	0	331	15	511	6	0.043	0.012	0.032	0.00358
SFPI1	0	320	26	501	16	0.075	0.031	0.044	0.00363
MXD1	0	338	8	516	1	0.023	0.002	0.021	0.00371
HLX	0	322	24	503	14	0.069	0.027	0.042	0.00377
ETV6	0	340	6	517	0	0.017	0	0.017	0.00405
ZFP691	0	340	6	517	0	0.017	0	0.017	0.00405
SMYD1	0	304	42	484	33	0.121	0.064	0.058	0.00434
KAT2A	0	344	2	499	18	0.006	0.035	-0.029	0.00472
CHURC1	0	346	0	505	12	0	0.023	-0.023	0.00473
SMARCB1	0	346	0	505	12	0	0.023	-0.023	0.00473
SNAI3	0	334	12	513	4	0.035	0.008	0.027	0.00491
NOTCH3	0	334	12	513	4	0.035	0.008	0.027	0.00491
LRRFIP1	0	337	9	515	2	0.026	0.004	0.022	0.00576
BCL3	0	337	9	515	2	0.026	0.004	0.022	0.00576
REL	0	337	9	515	2	0.026	0.004	0.022	0.00576
ZBTB38	0	306	40	485	32	0.116	0.062	0.054	0.00577
IKZF2	0	329	17	509	8	0.049	0.015	0.034	0.00601
NFATC2	0	329	17	509	8	0.049	0.015	0.034	0.00601
NFKB1	0	327	19	507	10	0.055	0.019	0.036	0.00624
HDAC6	0	345	1	503	14	0.003	0.027	-0.024	0.00661
TCFAP4	0	341	5	492	25	0.014	0.048	-0.034	0.0074
MORF4L2	0	344	2	500	17	0.006	0.033	-0.027	0.00782
ETV1	0	339	7	516	1	0.02	0.002	0.018	0.00839
WHSC1L1	0	339	7	516	1	0.02	0.002	0.018	0.00839
KDM6B	0	339	7	516	1	0.02	0.002	0.018	0.00839
IRF7	0	336	10	514	3	0.029	0.006	0.023	0.00875
NR1D1	0	341	5	517	0	0.014	0	0.014	0.01
CBX4	0	341	5	517	0	0.014	0	0.014	0.01
YEATS4	0	342	4	496	21	0.012	0.041	-0.029	0.012
PAWR	0	334	12	512	5	0.035	0.01	0.025	0.012
ZBTB7B	0	327	19	506	11	0.055	0.021	0.034	0.012
ZBTB16	0	310	36	487	30	0.104	0.058	0.046	0.013
PHF5A	0	343	3	498	19	0.009	0.037	-0.028	0.013
CBX3	0	346	0	508	9	0	0.017	-0.017	0.013
IKZF1	0	332	14	510	7	0.04	0.014	0.027	0.014
IRF1	0	335	11	513	4	0.032	0.008	0.024	0.014
TCFE2A	0	337	9	514	3	0.026	0.006	0.02	0.017
PBX1	0	337	9	514	3	0.026	0.006	0.02	0.017
STAT3	0	337	9	514	3	0.026	0.006	0.02	0.017
CREM	0	337	9	514	3	0.026	0.006	0.02	0.017
TEAD1	0	338	8	515	2	0.023	0.004	0.019	0.018
CHD3	0	338	8	515	2	0.023	0.004	0.019	0.018
FOXD4	0	338	8	515	2	0.023	0.004	0.019	0.018
SP110	0	338	8	515	2	0.023	0.004	0.019	0.018
L3MBTL2	0	345	1	505	12	0.003	0.023	-0.02	0.019
GATA6	0	340	6	516	1	0.017	0.002	0.015	0.019
FUS	0	345	1	505	12	0.003	0.023	-0.02	0.019
EBF1	0	320	26	497	20	0.075	0.039	0.036	0.021
FOXP1	0	335	11	512	5	0.032	0.01	0.022	0.022
RARB	0	335	11	512	5	0.032	0.01	0.022	0.022
ZFP36L2	0	335	11	512	5	0.032	0.01	0.022	0.022
KLF8	0	335	11	512	5	0.032	0.01	0.022	0.022
ELK4	0	336	10	513	4	0.029	0.008	0.021	0.025
ARID1A	0	346	0	509	8	0	0.015	-0.015	0.025
HNF4A	0	336	10	513	4	0.029	0.008	0.021	0.025
TFDP1	0	346	0	509	8	0	0.015	-0.015	0.025
ENY2	0	346	0	509	8	0	0.015	-0.015	0.025
HMGB1	0	346	0	509	8	0	0.015	-0.015	0.025
POU6F1	0	346	0	509	8	0	0.015	-0.015	0.025
MSL3	0	346	0	509	8	0	0.015	-0.015	0.025
HDAC1	0	346	0	509	8	0	0.015	-0.015	0.025
ITGB3BP	0	336	10	513	4	0.029	0.008	0.021	0.025
ZBTB25	0	342	4	517	0	0.012	0	0.012	0.026
ARID4A	0	342	4	517	0	0.012	0	0.012	0.026
ZFP715	0	342	4	517	0	0.012	0	0.012	0.026
RREB1	0	342	4	517	0	0.012	0	0.012	0.026
TCF20	0	342	4	517	0	0.012	0	0.012	0.026
CARF	0	342	4	517	0	0.012	0	0.012	0.026
IRF2BP2	0	342	4	517	0	0.012	0	0.012	0.026
PROX1	0	342	4	517	0	0.012	0	0.012	0.026
NFAT5	0	342	4	517	0	0.012	0	0.012	0.026
ZFP187	0	342	4	517	0	0.012	0	0.012	0.026
SNAI2	0	342	4	517	0	0.012	0	0.012	0.026
POU2F1	0	342	4	517	0	0.012	0	0.012	0.026
AFF3	0	339	7	515	2	0.02	0.004	0.016	0.034
RORC	0	339	7	515	2	0.02	0.004	0.016	0.034
TCFEC	0	333	13	510	7	0.038	0.014	0.024	0.035
KDM5A	0	341	5	516	1	0.014	0.002	0.013	0.041
NFATC4	0	341	5	516	1	0.014	0.002	0.013	0.041
BAZ1A	0	341	5	516	1	0.014	0.002	0.013	0.041
SREBF2	0	341	5	516	1	0.014	0.002	0.013	0.041
NR4A2	0	328	18	504	13	0.052	0.025	0.027	0.041
AHR	0	337	9	513	4	0.026	0.008	0.018	0.044
KLF4	0	333	13	509	8	0.038	0.015	0.022	0.044
RFX3	0	337	9	513	4	0.026	0.008	0.018	0.044
ELOF1	0	342	4	499	18	0.012	0.035	-0.023	0.045
WWTR1	0	335	11	511	6	0.032	0.012	0.02	0.045
EGR2	0	335	11	511	6	0.032	0.012	0.02	0.045
FOXP4	0	335	11	511	6	0.032	0.012	0.02	0.045
SCMH1	0	327	19	503	14	0.055	0.027	0.028	0.046
MBD2	0	332	14	508	9	0.04	0.017	0.023	0.051
CNBP	0	344	2	505	12	0.006	0.023	-0.017	0.055
GFI1B	0	334	12	510	7	0.035	0.014	0.021	0.056
CUX1	0	334	12	510	7	0.035	0.014	0.021	0.056
HCFC1	0	345	1	508	9	0.003	0.017	-0.015	0.057
RUVBL1	0	345	1	507	10	0.003	0.019	-0.016	0.058
EHF	0	343	3	517	0	0.009	0	0.009	0.064
TCF12	0	343	3	517	0	0.009	0	0.009	0.064
KDM5B	0	343	3	517	0	0.009	0	0.009	0.064
SOX9	0	340	6	515	2	0.017	0.004	0.013	0.066
AEBP2	0	328	18	503	14	0.052	0.027	0.025	0.066
CBFA2T3	0	340	6	515	2	0.017	0.004	0.013	0.066
TCF7L2	0	340	6	515	2	0.017	0.004	0.013	0.066
SP100	0	331	15	506	11	0.043	0.021	0.022	0.07
BHLHE41	0	320	26	494	23	0.075	0.044	0.031	0.071
RBL1	0	340	6	496	21	0.017	0.041	-0.023	0.071
CLOCK	0	336	10	511	6	0.029	0.012	0.017	0.075
NPAS2	0	338	8	513	4	0.023	0.008	0.015	0.075
PNN	0	346	0	512	5	0	0.01	-0.01	0.087
ECSIT	0	346	0	511	6	0	0.012	-0.012	0.087
CBX2	0	346	0	511	6	0	0.012	-0.012	0.087
VEZF1	0	346	0	512	5	0	0.01	-0.01	0.087
GLIS2	0	346	0	511	6	0	0.012	-0.012	0.087
E2F4	0	346	0	512	5	0	0.01	-0.01	0.087
NKRF	0	345	1	509	8	0.003	0.015	-0.013	0.094
NFKBIA	0	329	17	503	14	0.049	0.027	0.022	0.095
TAF2	0	329	17	503	14	0.049	0.027	0.022	0.095
BHLHE40	0	337	9	512	5	0.026	0.01	0.016	0.096
NCOA3	0	337	9	512	5	0.026	0.01	0.016	0.096
CEBPG	0	337	9	512	5	0.026	0.01	0.016	0.096
RORA	0	311	35	482	35	0.101	0.068	0.033	0.098
GATA4	0	339	7	514	3	0.02	0.006	0.014	0.099
FOXF1A	0	339	7	514	3	0.02	0.006	0.014	0.099
LYL1	0	339	7	514	3	0.02	0.006	0.014	0.099
POU2F2	0	339	7	514	3	0.02	0.006	0.014	0.099
ZFHX3	0	328	18	502	15	0.052	0.029	0.023	0.103
HMGN3	0	331	15	505	12	0.043	0.023	0.02	0.111
SAP18	0	343	3	504	13	0.009	0.025	-0.016	0.12
NCOR1	0	341	5	515	2	0.014	0.004	0.011	0.123
RERE	0	341	5	515	2	0.014	0.004	0.011	0.123
NFIB	0	341	5	515	2	0.014	0.004	0.011	0.123
IRF4	0	339	7	513	4	0.02	0.008	0.012	0.128
SOX7	0	339	7	513	4	0.02	0.008	0.012	0.128
PHF1	0	339	7	513	4	0.02	0.008	0.012	0.128
RARG	0	336	10	510	7	0.029	0.014	0.015	0.135
PADI4	0	344	2	507	10	0.006	0.019	-0.014	0.138
NAB2	0	338	8	512	5	0.023	0.01	0.013	0.153
BUD31	0	346	0	513	4	0	0.008	-0.008	0.154
HOXC4	0	346	0	513	4	0	0.008	-0.008	0.154
HDAC3	0	345	1	510	7	0.003	0.014	-0.011	0.154
BAG1	0	346	0	513	4	0	0.008	-0.008	0.154
TRIM28	0	345	1	510	7	0.003	0.014	-0.011	0.154
PHTF1	0	346	0	513	4	0	0.008	-0.008	0.154
E2F3	0	346	0	513	4	0	0.008	-0.008	0.154
SUV39H2	0	346	0	513	4	0	0.008	-0.008	0.154
MEF2D	0	344	2	517	0	0.006	0	0.006	0.16
ARID5B	0	344	2	517	0	0.006	0	0.006	0.16
PML	0	344	2	517	0	0.006	0	0.006	0.16
NR2C1	0	344	2	517	0	0.006	0	0.006	0.16
MTA1	0	344	2	517	0	0.006	0	0.006	0.16
NR2F2	0	344	2	517	0	0.006	0	0.006	0.16
TRP53	0	344	2	517	0	0.006	0	0.006	0.16
PIAS1	0	344	2	517	0	0.006	0	0.006	0.16
TAF11	0	344	2	517	0	0.006	0	0.006	0.16
NCOA2	0	344	2	517	0	0.006	0	0.006	0.16
ATF6B	0	344	2	517	0	0.006	0	0.006	0.16
KDM3A	0	344	2	517	0	0.006	0	0.006	0.16
SPIC	0	342	4	516	1	0.012	0.002	0.01	0.164
HDAC4	0	342	4	516	1	0.012	0.002	0.01	0.164
DTX3L	0	337	9	511	6	0.026	0.012	0.014	0.182
HES1	0	330	16	502	15	0.046	0.029	0.017	0.195
CREBL2	0	337	9	510	7	0.026	0.014	0.012	0.204
TRIM25	0	337	9	510	7	0.026	0.014	0.012	0.204
AOF1	0	337	9	510	7	0.026	0.014	0.012	0.204
RUNX2	0	304	42	468	49	0.121	0.095	0.027	0.216
AEBP1	0	344	2	509	8	0.006	0.015	-0.01	0.219
IRF9	0	342	4	515	2	0.012	0.004	0.008	0.225
HBP1	0	342	4	515	2	0.012	0.004	0.008	0.225
FOXC2	0	342	4	515	2	0.012	0.004	0.008	0.225
SMARCD2	0	342	4	515	2	0.012	0.004	0.008	0.225
RARA	0	332	14	504	13	0.04	0.025	0.015	0.233
LMO4	0	345	1	511	6	0.003	0.012	-0.009	0.253
BATF	0	338	8	511	6	0.023	0.012	0.012	0.271
ZEB2	0	341	5	514	3	0.014	0.006	0.009	0.278
ZHX1	0	341	5	514	3	0.014	0.006	0.009	0.278
PHF21A	0	341	5	514	3	0.014	0.006	0.009	0.278
TAF4B	0	341	5	514	3	0.014	0.006	0.009	0.278
BCLAF1	0	346	0	514	3	0	0.006	-0.006	0.279
HOXB3	0	346	0	514	3	0	0.006	-0.006	0.279
MYCBP	0	346	0	514	3	0	0.006	-0.006	0.279
HOXA7	0	346	0	514	3	0	0.006	-0.006	0.279
EYA1	0	334	12	506	11	0.035	0.021	0.013	0.282
NFYA	0	342	4	505	12	0.012	0.023	-0.012	0.304
MYSM1	0	343	3	516	1	0.009	0.002	0.007	0.308
ASH2L	0	343	3	516	1	0.009	0.002	0.007	0.308
TAF1	0	343	3	516	1	0.009	0.002	0.007	0.308
KDM5D	0	343	3	516	1	0.009	0.002	0.007	0.308
KLF2	0	343	3	516	1	0.009	0.002	0.007	0.308
ETV5	0	343	3	516	1	0.009	0.002	0.007	0.308
TCF25	0	343	3	516	1	0.009	0.002	0.007	0.308
SOX13	0	343	3	516	1	0.009	0.002	0.007	0.308
PLAGL1	0	343	3	516	1	0.009	0.002	0.007	0.308
ZMYND11	0	343	3	516	1	0.009	0.002	0.007	0.308
NFIA	0	343	3	516	1	0.009	0.002	0.007	0.308
COPS2	0	337	9	509	8	0.026	0.015	0.011	0.321
TBX6	0	344	2	510	7	0.006	0.014	-0.008	0.328
SMAD2	0	340	6	513	4	0.017	0.008	0.01	0.331
ZFP105	0	340	6	513	4	0.017	0.008	0.01	0.331
AR	0	340	6	513	4	0.017	0.008	0.01	0.331
BRD8	0	341	5	504	13	0.014	0.025	-0.011	0.338
VDR	0	336	10	508	9	0.029	0.017	0.011	0.344
CSDA	0	340	6	512	5	0.017	0.01	0.008	0.363
MXD4	0	340	6	512	5	0.017	0.01	0.008	0.363
PRMT5	0	340	6	502	15	0.017	0.029	-0.012	0.369
SMYD3	0	340	6	503	14	0.017	0.027	-0.01	0.371
HMGA2	0	343	3	508	9	0.009	0.017	-0.009	0.38
WDR5	0	343	3	508	9	0.009	0.017	-0.009	0.38
STAT2	0	339	7	511	6	0.02	0.012	0.009	0.394
SP3	0	345	1	517	0	0.003	0	0.003	0.401
PRDM9	0	345	1	517	0	0.003	0	0.003	0.401
FOS	0	345	1	517	0	0.003	0	0.003	0.401
MEIS2	0	345	1	517	0	0.003	0	0.003	0.401
ZGPAT	0	345	1	517	0	0.003	0	0.003	0.401
AFF1	0	345	1	517	0	0.003	0	0.003	0.401
SMAD1	0	345	1	517	0	0.003	0	0.003	0.401
TWIST2	0	345	1	517	0	0.003	0	0.003	0.401
MYB	0	345	1	517	0	0.003	0	0.003	0.401
MLL3	0	345	1	517	0	0.003	0	0.003	0.401
NFKBIE	0	345	1	517	0	0.003	0	0.003	0.401
STAT5B	0	345	1	517	0	0.003	0	0.003	0.401
ARID2	0	345	1	517	0	0.003	0	0.003	0.401
ZFP238	0	345	1	517	0	0.003	0	0.003	0.401
SOX21	0	345	1	512	5	0.003	0.01	-0.007	0.411
ASCC1	0	345	1	512	5	0.003	0.01	-0.007	0.411
ILF3	0	345	1	512	5	0.003	0.01	-0.007	0.411
NFKB2	0	345	1	512	5	0.003	0.01	-0.007	0.411
BRD7	0	338	8	500	17	0.023	0.033	-0.01	0.42
MTF2	0	345	1	513	4	0.003	0.008	-0.005	0.422
TWIST1	0	345	1	513	4	0.003	0.008	-0.005	0.422
NR3C2	0	345	1	513	4	0.003	0.008	-0.005	0.422
PATZ1	0	345	1	513	4	0.003	0.008	-0.005	0.422
EED	0	342	4	514	3	0.012	0.006	0.006	0.447
FOXD3	0	342	4	514	3	0.012	0.006	0.006	0.447
STAT1	0	338	8	509	8	0.023	0.015	0.008	0.447
PPARG	0	337	9	508	9	0.026	0.017	0.009	0.468
PFDN1	0	344	2	511	6	0.006	0.012	-0.006	0.487
RCOR2	0	344	2	511	6	0.006	0.012	-0.006	0.487
CREB3	0	336	10	507	10	0.029	0.019	0.01	0.49
TCF3	0	341	5	513	4	0.014	0.008	0.007	0.496
NR4A3	0	341	5	513	4	0.014	0.008	0.007	0.496
CCNT2	0	346	0	515	2	0	0.004	-0.004	0.519
NFYB	0	346	0	515	2	0	0.004	-0.004	0.519
SMAD9	0	346	0	515	2	0	0.004	-0.004	0.519
KLF13	0	346	0	515	2	0	0.004	-0.004	0.519
KDM2B	0	346	0	515	2	0	0.004	-0.004	0.519
ZFP410	0	346	0	515	2	0	0.004	-0.004	0.519
FOXE3	0	346	0	515	2	0	0.004	-0.004	0.519
MLXIP	0	346	0	515	2	0	0.004	-0.004	0.519
ARID3A	0	346	0	515	2	0	0.004	-0.004	0.519
SOX4	0	343	3	509	8	0.009	0.015	-0.007	0.54
PBRM1	0	343	3	510	7	0.009	0.014	-0.005	0.545
KLF1	0	344	2	516	1	0.006	0.002	0.004	0.568
IRF3	0	344	2	516	1	0.006	0.002	0.004	0.568
SETDB2	0	344	2	516	1	0.006	0.002	0.004	0.568
ERG	0	336	10	498	19	0.029	0.037	-0.008	0.57
TAF1A	0	342	4	508	9	0.012	0.017	-0.006	0.579
TRP73	0	342	4	508	9	0.012	0.017	-0.006	0.579
TEAD2	0	339	7	510	7	0.02	0.014	0.007	0.584
DDX3X	0	339	7	510	7	0.02	0.014	0.007	0.584
JUND	0	341	5	506	11	0.014	0.021	-0.007	0.609
DMTF1	0	345	1	514	3	0.003	0.006	-0.003	0.653
KLF15	0	345	1	514	3	0.003	0.006	-0.003	0.653
TGIF1	0	343	3	515	2	0.009	0.004	0.005	0.653
RBBP7	0	345	1	514	3	0.003	0.006	-0.003	0.653
HDAC5	0	345	1	514	3	0.003	0.006	-0.003	0.653
HES6	0	343	3	515	2	0.009	0.004	0.005	0.653
FOXK1	0	343	3	515	2	0.009	0.004	0.005	0.653
ID3	0	345	1	514	3	0.003	0.006	-0.003	0.653
HSF2	0	339	7	504	13	0.02	0.025	-0.005	0.656
ARID4B	0	343	3	514	3	0.009	0.006	0.003	0.689
GATA2	0	343	3	514	3	0.009	0.006	0.003	0.689
SOX18	0	343	3	514	3	0.009	0.006	0.003	0.689
E2F2	0	344	2	512	5	0.006	0.01	-0.004	0.708
ESR1	0	342	4	513	4	0.012	0.008	0.004	0.72
IKZF3	0	342	4	513	4	0.012	0.008	0.004	0.72
ASF1A	0	342	4	513	4	0.012	0.008	0.004	0.72
CEBPE	0	341	5	512	5	0.014	0.01	0.005	0.748
HIVEP3	0	343	3	511	6	0.009	0.012	-0.003	0.748
MLL5	0	343	3	511	6	0.009	0.012	-0.003	0.748
HIF1A	0	341	5	512	5	0.014	0.01	0.005	0.748
NFE2	0	343	3	511	6	0.009	0.012	-0.003	0.748
MYCN	0	329	17	488	29	0.049	0.056	-0.007	0.758
PRDM5	0	341	5	511	6	0.014	0.012	0.003	0.763
CREB3L1	0	342	4	509	8	0.012	0.015	-0.004	0.771
PBX3	0	340	6	510	7	0.017	0.014	0.004	0.777
BACH2	0	340	6	510	7	0.017	0.014	0.004	0.777
MYC	0	341	5	508	9	0.014	0.017	-0.003	0.791
ZFP422	0	341	5	508	9	0.014	0.017	-0.003	0.791
MYNN	0	340	6	506	11	0.017	0.021	-0.004	0.805
RUNX1	0	338	8	507	10	0.023	0.019	0.004	0.809
SMAD4	0	337	9	506	11	0.026	0.021	0.005	0.818
CHD7	0	337	9	506	11	0.026	0.021	0.005	0.818
TFDP2	0	336	10	504	13	0.029	0.025	0.004	0.83
BCL11A	0	342	4	512	5	0.012	0.01	0.002	1
FOXO1	0	338	8	506	11	0.023	0.021	0.002	1
HDAC2	0	346	0	516	1	0	0.002	-0.002	1
IRF8	0	339	7	507	10	0.02	0.019	0.001	1
RNF2	0	346	0	516	1	0	0.002	-0.002	1
ZFP26	0	346	0	516	1	0	0.002	-0.002	1
TCF15	0	346	0	516	1	0	0.002	-0.002	1
CEBPZ	0	346	0	517	0	0	0	0	1
FUBP1	0	345	1	515	2	0.003	0.004	-0.001	1
NPM1	0	342	4	510	7	0.012	0.014	-0.002	1
PAX1	0	346	0	516	1	0	0.002	-0.002	1
ZFP354C	0	344	2	515	2	0.006	0.004	0.002	1
ZFP59	0	346	0	516	1	0	0.002	-0.002	1
ELK3	0	342	4	512	5	0.012	0.01	0.002	1
NR4A1	0	346	0	517	0	0	0	0	1
MGA	0	346	0	516	1	0	0.002	-0.002	1
LZTR1	0	341	5	509	8	0.014	0.015	-0.001	1
CBX7	0	335	11	500	17	0.032	0.033	-0.001	1
CHD9	0	346	0	517	0	0	0	0	1
SMAD5	0	345	1	515	2	0.003	0.004	-0.001	1
BTAF1	0	346	0	516	1	0	0.002	-0.002	1
KDM6A	0	344	2	514	3	0.006	0.006	0	1
ATF2	0	344	2	514	3	0.006	0.006	0	1
LDB2	0	345	1	515	2	0.003	0.004	-0.001	1
MEIS1	0	337	9	504	13	0.026	0.025	0.001	1
CITED2	0	343	3	512	5	0.009	0.01	-0.001	1
POU2F3	0	346	0	517	0	0	0	0	1
TRERF1	0	345	1	515	2	0.003	0.004	-0.001	1
FOXL1	0	345	1	515	2	0.003	0.004	-0.001	1
SMARCC1	0	344	2	514	3	0.006	0.006	0	1
FOXO4	0	346	0	517	0	0	0	0	1
ARID3B	0	343	3	513	4	0.009	0.008	0.001	1
HIF3A	0	345	1	516	1	0.003	0.002	0.001	1
GABPB1	0	345	1	515	2	0.003	0.004	-0.001	1
FOXP2	0	346	0	517	0	0	0	0	1
ARNTL	0	340	6	507	10	0.017	0.019	-0.002	1
MYEF2	0	346	0	516	1	0	0.002	-0.002	1
MSC	0	346	0	516	1	0	0.002	-0.002	1
HOXB7	0	346	0	517	0	0	0	0	1
ID1	0	345	1	516	1	0.003	0.002	0.001	1
NFATC1	0	341	5	509	8	0.014	0.015	-0.001	1
ZBTB33	0	346	0	516	1	0	0.002	-0.002	1
SMARCD1	0	343	3	512	5	0.009	0.01	-0.001	1
NR3C1	0	346	0	516	1	0	0.002	-0.002	1
FOSB	0	346	0	517	0	0	0	0	1
ATOH1	0	344	2	514	3	0.006	0.006	0	1
MSX1	0	344	2	513	4	0.006	0.008	-0.002	1
ATF7	0	346	0	517	0	0	0	0	1
GATA1	0	346	0	516	1	0	0.002	-0.002	1
IKZF4	0	344	2	515	2	0.006	0.004	0.002	1
HIVEP2	0	346	0	516	1	0	0.002	-0.002	1
SALL2	0	346	0	516	1	0	0.002	-0.002	1
AHCTF1	0	346	0	517	0	0	0	0	1
NOLC1	0	333	13	498	19	0.038	0.037	0.001	1
NR1D2	0	346	0	517	0	0	0	0	1
HIVEP1	0	346	0	517	0	0	0	0	1
JMJD1C	0	344	2	515	2	0.006	0.004	0.002	1
SOX14	0	346	0	516	1	0	0.002	-0.002	1
SMARCA2	0	346	0	517	0	0	0	0	1
STAT5A	0	346	0	517	0	0	0	0	1
BCL6B	0	346	0	517	0	0	0	0	1
TSC22D1	0	342	4	511	6	0.012	0.012	0	1
RLF	0	344	2	515	2	0.006	0.004	0.002	1
HDAC10	0	344	2	514	3	0.006	0.006	0	1
PA2G4	0	342	4	512	5	0.012	0.01	0.002	1
POU4F2	0	344	2	514	3	0.006	0.006	0	1
ZFP217	0	344	2	515	2	0.006	0.004	0.002	1
ZBTB7A	0	346	0	517	0	0	0	0	1
ARID1B	0	344	2	514	3	0.006	0.006	0	1
ZHX2	0	344	2	514	3	0.006	0.006	0	1
REST	0	346	0	517	0	0	0	0	1
CREBBP	0	346	0	517	0	0	0	0	1
DNMT3A	0	346	0	516	1	0	0.002	-0.002	1
ETF1	0	346	0	517	0	0	0	0	1
ASH1L	0	345	1	516	1	0.003	0.002	0.001	1
FOXS1	0	346	0	516	1	0	0.002	-0.002	1
MEOX1	0	346	0	517	0	0	0	0	1
MECOM	0	346	0	517	0	0	0	0	1
BPTF	0	346	0	517	0	0	0	0	1
CREB3L2	0	345	1	516	1	0.003	0.002	0.001	1
MLL1	0	346	0	516	1	0	0.002	-0.002	1
AFF4	0	346	0	517	0	0	0	0	1
HDAC9	0	346	0	517	0	0	0	0	1
FOXP3	0	344	2	513	4	0.006	0.008	-0.002	1
LMCD1	0	345	1	516	1	0.003	0.002	0.001	1
HLF	0	343	3	512	5	0.009	0.01	-0.001	1
NCOA5	0	346	0	517	0	0	0	0	1
ZFP263	0	345	1	516	1	0.003	0.002	0.001	1
PBX2	0	346	0	516	1	0	0.002	-0.002	1
JUN	0	346	0	517	0	0	0	0	1
PLAG1	0	346	0	516	1	0	0.002	-0.002	1
FOXN3	0	346	0	517	0	0	0	0	1
GPBP1	0	346	0	516	1	0	0.002	-0.002	1
MYST3	0	346	0	517	0	0	0	0	1
MEOX2	0	346	0	517	0	0	0	0	1
PRRX1	0	346	0	517	0	0	0	0	1
LPP	0	346	0	517	0	0	0	0	1
ZFP281	0	345	1	516	1	0.003	0.002	0.001	1
TCEAL8	0	346	0	517	0	0	0	0	1
BBX	0	346	0	517	0	0	0	0	1
HOXA6	0	346	0	516	1	0	0.002	-0.002	1
KLF7	0	346	0	517	0	0	0	0	1
CTCF	0	346	0	517	0	0	0	0	1
STRN3	0	346	0	517	0	0	0	0	1
EGR3	0	346	0	517	0	0	0	0	1
PURB	0	346	0	517	0	0	0	0	1
PKNOX1	0	346	0	517	0	0	0	0	1
SOX5	0	344	2	515	2	0.006	0.004	0.002	1
HOXA9	0	345	1	515	2	0.003	0.004	-0.001	1
NR5A2	0	346	0	517	0	0	0	0	1
HOXD8	0	346	0	517	0	0	0	0	1
CARM1	0	344	2	515	2	0.006	0.004	0.002	1
BCOR	0	344	2	515	2	0.006	0.004	0.002	1
PKNOX2	0	346	0	516	1	0	0.002	-0.002	1
SMARCE1	0	346	0	517	0	0	0	0	1
FAM48A	0	346	0	517	0	0	0	0	1
PPARD	0	346	0	517	0	0	0	0	1
LCOR	0	346	0	517	0	0	0	0	1
NPAT	0	346	0	517	0	0	0	0	1
MEIS3	0	346	0	517	0	0	0	0	1
ATF7IP	0	346	0	517	0	0	0	0	1
FOXJ3	0	346	0	517	0	0	0	0	1
HHEX	0	346	0	517	0	0	0	0	1
SOX30	0	346	0	516	1	0	0.002	-0.002	1

### Sheet: Day7_-0.2_Bottom
Day 7 split at -0.2 (Bottom path)
Transcription Factor	Coeff	Bottom path (not regulated)	Bottom path (regulated)	Top path (not regulated)	Top path (regulated)	Avg. Bottom	Avg. Top	Difference	p-value
ACTL6A	-1.418	751	384	458	14	0.338	0.03	0.309	7.68e-37
PRMT7	-0.868	854	281	461	11	0.248	0.023	0.224	8.93e-25
RUVBL1	-0.174	891	244	469	3	0.215	0.006	0.209	1.37e-24
SAP18	-0.491	838	297	452	20	0.262	0.042	0.219	9.23e-23
CHURC1	-0.413	870	265	459	13	0.233	0.028	0.206	4.57e-22
BCLAF1	1.277	1129	6	421	51	0.005	0.108	-0.103	5.63e-22
DPY30	-0.186	897	238	462	10	0.21	0.021	0.189	3.95e-20
PHB2	-0.283	948	187	472	0	0.165	0	0.165	3.17e-19
KAT2A	-0.986	964	171	472	0	0.151	0	0.151	9.17e-18
PHF5A	0	868	267	447	25	0.235	0.053	0.182	3.98e-17
RUVBL2	-0.564	946	189	467	5	0.167	0.011	0.156	6.35e-17
PRMT5	-0.213	970	165	465	7	0.145	0.015	0.131	4.86e-14
ECSIT	0	959	176	463	9	0.155	0.019	0.136	5.96e-14
BAG1	-0.113	1006	129	472	0	0.114	0	0.114	2.86e-13
SATB1	1.17	1130	5	440	32	0.004	0.068	-0.063	3.93e-13
TAF9	-0.016	935	200	453	19	0.176	0.04	0.136	1.93e-12
NKRF	-0.189	1007	128	469	3	0.113	0.006	0.106	1.2e-11
ATAD2	0.053	1116	19	429	43	0.017	0.091	-0.074	3.59e-11
SUZ12	0	1091	44	409	63	0.039	0.133	-0.095	4.44e-11
NOLC1	-0.012	982	153	461	11	0.135	0.023	0.111	4.89e-11
SMARCA5	0.022	1088	47	408	64	0.041	0.136	-0.094	1.1e-10
MYC	-0.094	999	136	464	8	0.12	0.017	0.103	1.78e-10
MGA	0.292	1135	0	454	18	0	0.038	-0.038	2.1e-10
L3MBTL2	-0.056	988	147	461	11	0.13	0.023	0.106	3.07e-10
ENY2	-0.031	992	143	462	10	0.126	0.021	0.105	3.26e-10
RBL1	1.027	1124	11	440	32	0.01	0.068	-0.058	7.76e-10
ELOF1	-0.483	973	162	455	17	0.143	0.036	0.107	9.12e-10
DDX3X	0.576	1130	5	447	25	0.004	0.053	-0.049	9.21e-10
HAT1	-0.115	970	165	452	20	0.145	0.042	0.103	8.1e-09
BUD31	-0.677	1054	81	472	0	0.071	0	0.071	8.85e-09
ZHX1	0.473	1118	17	437	35	0.015	0.074	-0.059	9.7e-09
PA2G4	0	999	136	459	13	0.12	0.028	0.092	1.27e-08
NPM1	-0.235	1003	132	460	12	0.116	0.025	0.091	1.38e-08
HLTF	0.716	1131	4	451	21	0.004	0.044	-0.041	1.74e-08
E2F6	-0.101	953	182	444	28	0.16	0.059	0.101	5.64e-08
XBP1	0.144	1120	15	442	30	0.013	0.064	-0.05	1.66e-07
BACH1	0	1121	14	443	29	0.012	0.061	-0.049	1.85e-07
CNBP	0	980	155	450	22	0.137	0.047	0.09	3.19e-07
ETF1	0	1132	3	455	17	0.003	0.036	-0.033	3.25e-07
COPS2	0.971	1067	68	407	65	0.06	0.138	-0.078	5.92e-07
MITF	0	1128	7	451	21	0.006	0.044	-0.038	6.29e-07
SMAD2	0	1133	2	457	15	0.002	0.032	-0.03	6.47e-07
CTBP2	0.601	1108	27	435	37	0.024	0.078	-0.055	1.23e-06
CHD9	0	1135	0	461	11	0	0.023	-0.023	1.29e-06
CBX1	0	1124	11	448	24	0.01	0.051	-0.041	1.42e-06
YEATS4	-0.888	1048	87	465	7	0.077	0.015	0.062	1.63e-06
MORF4L2	-0.309	945	190	436	36	0.167	0.076	0.091	2.34e-06
PNN	0.202	1098	37	429	43	0.033	0.091	-0.059	2.46e-06
STAT2	0	1069	66	470	2	0.058	0.004	0.054	2.81e-06
LEF1	0	1135	0	462	10	0	0.021	-0.021	4.46e-06
CIITA	0.126	1112	23	440	32	0.02	0.068	-0.048	5.61e-06
ZFP422	-0.559	1083	52	471	1	0.046	0.002	0.044	6.96e-06
CEBPG	0.423	1114	21	442	30	0.019	0.064	-0.045	8.22e-06
PBRM1	0	1131	4	457	15	0.004	0.032	-0.028	9.87e-06
ENO1	-1.364	1084	51	471	1	0.045	0.002	0.043	1.44e-05
ATOH1	0	1090	45	472	0	0.04	0	0.04	1.45e-05
ARID4B	0	1135	0	463	9	0	0.019	-0.019	1.54e-05
MYSM1	0	1135	0	463	9	0	0.019	-0.019	1.54e-05
TAF2	0	1092	43	428	44	0.038	0.093	-0.055	1.62e-05
RBBP7	0	1078	57	469	3	0.05	0.006	0.044	2.26e-05
TRIM28	-0.052	1084	51	470	2	0.045	0.004	0.041	2.57e-05
TBX21	0.618	1129	6	456	16	0.005	0.034	-0.029	2.91e-05
ZFP26	0.271	1101	34	435	37	0.03	0.078	-0.048	3.33e-05
NR4A2	0.359	1133	2	461	11	0.002	0.023	-0.022	5.45e-05
RCOR2	0.351	1121	14	450	22	0.012	0.047	-0.034	6.27e-05
SMARCD1	-0.173	1099	36	472	0	0.032	0	0.032	6.58e-05
NFKB2	-0.451	1099	36	472	0	0.032	0	0.032	6.58e-05
HDAC7	0	1131	4	459	13	0.004	0.028	-0.024	7.4e-05
CREB3	0	1122	13	451	21	0.011	0.044	-0.033	7.42e-05
ARID1A	0	1082	53	469	3	0.047	0.006	0.04	0.000104
FOXM1	0	1117	18	448	24	0.016	0.051	-0.035	0.000132
KLF8	0.292	1133	2	462	10	0.002	0.021	-0.019	0.00016
RBPJ	0.489	1131	4	460	12	0.004	0.025	-0.022	0.000198
ZFHX3	0	1131	4	460	12	0.004	0.025	-0.022	0.000198
ASF1B	0	1104	31	472	0	0.027	0	0.027	0.000211
DNMT1	0	1116	19	448	24	0.017	0.051	-0.034	0.000222
ZFP367	0	1113	22	446	26	0.019	0.055	-0.036	0.000239
SOX4	0.004	1120	15	451	21	0.013	0.044	-0.031	0.00024
RELB	0.404	1118	17	450	22	0.015	0.047	-0.032	0.000328
KDM5A	0	1134	1	464	8	0.001	0.017	-0.016	0.000355
DMTF1	0	1134	1	464	8	0.001	0.017	-0.016	0.000355
HMGA2	0.008	1127	8	457	15	0.007	0.032	-0.025	0.000359
ASCC1	-0.189	1099	36	471	1	0.032	0.002	0.03	0.000437
SUV39H1	0	1110	25	445	27	0.022	0.057	-0.035	0.000455
HMGN3	0.089	1131	4	461	11	0.004	0.023	-0.02	0.000517
CCNT2	0	1135	0	466	6	0	0.013	-0.013	0.000628
TCFEC	0.959	1135	0	466	6	0	0.013	-0.013	0.000628
MTF2	0	1093	42	435	37	0.037	0.078	-0.041	0.000666
CEBPA	0.716	1118	17	451	21	0.015	0.044	-0.03	0.00068
MYNN	0.4	1127	8	458	14	0.007	0.03	-0.023	0.000824
MYBL2	0	1113	22	448	24	0.019	0.051	-0.031	0.000956
POU2F2	0.279	1134	1	465	7	0.001	0.015	-0.014	0.00109
CBX2	1.115	1134	1	465	7	0.001	0.015	-0.014	0.00109
SMARCB1	0	1108	27	472	0	0.024	0	0.024	0.00114
KLF4	0	1133	2	464	8	0.002	0.017	-0.015	0.00132
NCOA4	0	1115	20	450	22	0.018	0.047	-0.029	0.00135
HMGB1	0	1110	25	472	0	0.022	0	0.022	0.00144
ETS1	0	1120	15	454	18	0.013	0.038	-0.025	0.0021
POU2F1	0	1135	0	467	5	0	0.011	-0.011	0.00215
GPBP1	0	1135	0	467	5	0	0.011	-0.011	0.00215
HDAC3	0	1090	45	467	5	0.04	0.011	0.029	0.00231
TFDP2	0.226	1110	25	448	24	0.022	0.051	-0.029	0.00286
TCF4	0	1130	5	462	10	0.004	0.021	-0.017	0.00294
EYA2	0	1134	1	466	6	0.001	0.013	-0.012	0.0033
HES1	0	1134	1	466	6	0.001	0.013	-0.012	0.0033
NR2C1	0	1134	1	466	6	0.001	0.013	-0.012	0.0033
ZBTB33	0	1134	1	466	6	0.001	0.013	-0.012	0.0033
JDP2	0	1131	4	463	9	0.004	0.019	-0.016	0.00331
NCOR1	0	1132	3	464	8	0.003	0.017	-0.014	0.00359
ZFP59	0	1133	2	465	7	0.002	0.015	-0.013	0.00366
CUX1	-0.055	1113	22	472	0	0.019	0	0.019	0.00377
ILF3	0	1079	56	463	9	0.049	0.019	0.03	0.00496
TCFAP4	-0.241	1053	82	455	17	0.072	0.036	0.036	0.00596
CHD7	0.345	1113	22	451	21	0.019	0.044	-0.025	0.00635
UHRF1	0	1117	18	472	0	0.016	0	0.016	0.00669
FUS	0	1095	40	467	5	0.035	0.011	0.025	0.00702
TCF19	0	1135	0	468	4	0	0.008	-0.008	0.00738
FOXJ2	0	1103	32	469	3	0.028	0.006	0.022	0.00742
PHF1	0	1103	32	469	3	0.028	0.006	0.022	0.00742
MYCN	0	1112	23	451	21	0.02	0.044	-0.024	0.00803
EHF	0	1131	4	464	8	0.004	0.017	-0.013	0.00804
NCOA7	0.059	1131	4	464	8	0.004	0.017	-0.013	0.00804
ZBTB25	0	1132	3	465	7	0.003	0.015	-0.012	0.00914
LZTR1	-0.01	1077	58	462	10	0.051	0.021	0.03	0.00924
KDM6A	1.554	1134	1	467	5	0.001	0.011	-0.01	0.00978
MAFB	0	1134	1	467	5	0.001	0.011	-0.01	0.00978
HIF1A	0	1134	1	467	5	0.001	0.011	-0.01	0.00978
PIAS1	0	1134	1	467	5	0.001	0.011	-0.01	0.00978
CARF	0	1133	2	466	6	0.002	0.013	-0.011	0.00992
IKZF1	0	1122	13	458	14	0.011	0.03	-0.018	0.012
EED	0	1114	21	453	19	0.019	0.04	-0.022	0.014
STAT6	-0.166	1121	14	472	0	0.012	0	0.012	0.014
NFATC1	-0.213	1121	14	472	0	0.012	0	0.012	0.014
MYCL1	0	1120	15	457	15	0.013	0.032	-0.019	0.016
HSF2	-0.131	1082	53	462	10	0.047	0.021	0.026	0.016
SMARCD2	0	1114	21	471	1	0.019	0.002	0.016	0.016
SKIL	0	1120	15	472	0	0.013	0	0.013	0.018
GM9907	0	1120	15	472	0	0.013	0	0.013	0.018
KLF10	-0.05	1120	15	472	0	0.013	0	0.013	0.018
ZFP36L2	0	1120	15	472	0	0.013	0	0.013	0.018
DTX1	0	1131	4	465	7	0.004	0.015	-0.011	0.019
BRD7	-0.214	1089	46	440	32	0.041	0.068	-0.027	0.022
MEF2A	0	1123	12	472	0	0.011	0	0.011	0.023
KLF13	0	1116	19	471	1	0.017	0.002	0.015	0.023
SCMH1	0	1123	12	472	0	0.011	0	0.011	0.023
MYB	0	1135	0	469	3	0	0.006	-0.006	0.025
NFATC2	0	1135	0	469	3	0	0.006	-0.006	0.025
BACH2	0	1135	0	469	3	0	0.006	-0.006	0.025
SMARCE1	0	1135	0	469	3	0	0.006	-0.006	0.025
FOXN2	0.087	1133	2	467	5	0.002	0.011	-0.009	0.026
PAX5	0	1128	7	463	9	0.006	0.019	-0.013	0.026
NR1D1	0	1133	2	467	5	0.002	0.011	-0.009	0.026
KCNIP3	1.356	1134	1	468	4	0.001	0.008	-0.008	0.028
RBL2	0	1134	1	468	4	0.001	0.008	-0.008	0.028
ATF2	0	1134	1	468	4	0.001	0.008	-0.008	0.028
ZGPAT	0	1134	1	468	4	0.001	0.008	-0.008	0.028
HOXA7	0	1134	1	468	4	0.001	0.008	-0.008	0.028
WHSC1	0	1118	17	471	1	0.015	0.002	0.013	0.033
RBBP4	0	1110	25	469	3	0.022	0.006	0.016	0.034
PAWR	0	1129	6	464	8	0.005	0.017	-0.012	0.035
STAT1	0	1124	11	472	0	0.01	0	0.01	0.04
FOXF1A	0	1131	4	466	6	0.004	0.013	-0.009	0.042
TSC22D1	0	1131	4	466	6	0.004	0.013	-0.009	0.042
EOMES	0	1130	5	465	7	0.004	0.015	-0.01	0.049
EBF1	0.429	1130	5	465	7	0.004	0.015	-0.01	0.049
WWTR1	0	1132	3	467	5	0.003	0.011	-0.008	0.053
ZFP715	0	1132	3	467	5	0.003	0.011	-0.008	0.053
ETS2	0	1132	3	467	5	0.003	0.011	-0.008	0.053
AEBP2	0	1132	3	467	5	0.003	0.011	-0.008	0.053
RUNX1	-0.26	1119	16	471	1	0.014	0.002	0.012	0.056
TEAD1	0	1133	2	468	4	0.002	0.008	-0.007	0.065
VDR	0	1133	2	468	4	0.002	0.008	-0.007	0.065
FOXD3	0	1133	2	468	4	0.002	0.008	-0.007	0.065
FOXC2	0	1133	2	468	4	0.002	0.008	-0.007	0.065
NFATC4	0	1133	2	468	4	0.002	0.008	-0.007	0.065
SREBF2	0	1133	2	468	4	0.002	0.008	-0.007	0.065
PROX1	0	1133	2	468	4	0.002	0.008	-0.007	0.065
MSX1	0	1133	2	468	4	0.002	0.008	-0.007	0.065
KDM5B	0	1133	2	468	4	0.002	0.008	-0.007	0.065
CBFA2T3	0	1133	2	468	4	0.002	0.008	-0.007	0.065
SNAI2	0	1133	2	468	4	0.002	0.008	-0.007	0.065
ID3	0	1133	2	468	4	0.002	0.008	-0.007	0.065
ZMYND11	0	1133	2	468	4	0.002	0.008	-0.007	0.065
LPP	0	1133	2	468	4	0.002	0.008	-0.007	0.065
GFI1	0	1133	2	468	4	0.002	0.008	-0.007	0.065
NAB1	-0.799	1126	9	472	0	0.008	0	0.008	0.066
AES	-0.932	1114	21	469	3	0.019	0.006	0.012	0.073
HDAC1	0	1125	10	472	0	0.009	0	0.009	0.073
HCFC1	0	1125	10	472	0	0.009	0	0.009	0.073
BATF3	0	1107	28	452	20	0.025	0.042	-0.018	0.075
TCFE3	-0.553	1117	18	458	14	0.016	0.03	-0.014	0.079
SP140	0	1134	1	469	3	0.001	0.006	-0.005	0.079
BTAF1	0	1134	1	469	3	0.001	0.006	-0.005	0.079
BAZ1A	0	1134	1	469	3	0.001	0.006	-0.005	0.079
TCF12	0	1134	1	469	3	0.001	0.006	-0.005	0.079
CTCF	0	1134	1	469	3	0.001	0.006	-0.005	0.079
ZBTB7B	0	1135	0	470	2	0	0.004	-0.004	0.086
DACH1	0	1135	0	470	2	0	0.004	-0.004	0.086
TCF7L2	0	1135	0	470	2	0	0.004	-0.004	0.086
REST	0	1135	0	470	2	0	0.004	-0.004	0.086
HLF	0	1135	0	470	2	0	0.004	-0.004	0.086
ZFP281	0	1135	0	470	2	0	0.004	-0.004	0.086
ETV3	0	1130	5	466	6	0.004	0.013	-0.008	0.092
KLF9	0	1130	5	466	6	0.004	0.013	-0.008	0.092
CBX7	0.083	1109	26	454	18	0.023	0.038	-0.015	0.095
NFE2L1	0	1123	12	462	10	0.011	0.021	-0.011	0.103
TRPS1	0	1122	13	461	11	0.011	0.023	-0.012	0.111
SMAD4	0	1128	7	472	0	0.006	0	0.006	0.113
HIC1	0	1128	7	472	0	0.006	0	0.006	0.113
MXD4	0	1128	7	472	0	0.006	0	0.006	0.113
PATZ1	0	1128	7	472	0	0.006	0	0.006	0.113
FOXP1	0	1127	8	472	0	0.007	0	0.007	0.114
PHF21A	0	1127	8	472	0	0.007	0	0.007	0.114
KLF3	-0.063	1119	16	470	2	0.014	0.004	0.01	0.117
CITED2	0	1123	12	471	1	0.011	0.002	0.008	0.124
PFDN1	0	1100	35	464	8	0.031	0.017	0.014	0.129
TAF1A	0.221	988	147	424	48	0.13	0.102	0.028	0.131
TCF3	0	1131	4	467	5	0.004	0.011	-0.007	0.134
TCFEB	0	1131	4	467	5	0.004	0.011	-0.007	0.134
PML	0	1128	7	465	7	0.006	0.015	-0.009	0.135
RARA	0	1128	7	465	7	0.006	0.015	-0.009	0.135
BHLHE41	0	1124	11	463	9	0.01	0.019	-0.009	0.139
RUNX2	0	1133	2	469	3	0.002	0.006	-0.005	0.155
PRDM9	0	1133	2	469	3	0.002	0.006	-0.005	0.155
JUNB	0	1133	2	469	3	0.002	0.006	-0.005	0.155
RARG	0	1133	2	469	3	0.002	0.006	-0.005	0.155
MAF	0	1130	5	467	5	0.004	0.011	-0.006	0.17
GABPB1	0	1130	5	467	5	0.004	0.011	-0.006	0.17
MAFF	0	1130	5	467	5	0.004	0.011	-0.006	0.17
RXRA	0	1121	14	470	2	0.012	0.004	0.008	0.173
ATF6	-0.28	1114	21	458	14	0.019	0.03	-0.011	0.188
CEBPZ	0	1129	6	472	0	0.005	0	0.005	0.189
GFI1B	0	1129	6	472	0	0.005	0	0.005	0.189
CREBL2	-1.412	1129	6	472	0	0.005	0	0.005	0.189
SPIB	-0.416	1125	10	471	1	0.009	0.002	0.007	0.191
GATA4	0	1132	3	468	4	0.003	0.008	-0.006	0.205
TCFE2A	0	1132	3	468	4	0.003	0.008	-0.006	0.205
TRIM25	0	1132	3	468	4	0.003	0.008	-0.006	0.205
SMAD5	0	1132	3	468	4	0.003	0.008	-0.006	0.205
ID2	0	1132	3	468	4	0.003	0.008	-0.006	0.205
HDAC10	0	1132	3	468	4	0.003	0.008	-0.006	0.205
ARID5B	0	1134	1	470	2	0.001	0.004	-0.003	0.208
ESR1	0	1134	1	470	2	0.001	0.004	-0.003	0.208
LYL1	0	1134	1	470	2	0.001	0.004	-0.003	0.208
PLAG1	0	1134	1	470	2	0.001	0.004	-0.003	0.208
TCEAL8	0	1134	1	470	2	0.001	0.004	-0.003	0.208
ARNTL	0	1118	17	469	3	0.015	0.006	0.009	0.217
MLL5	0	1123	12	463	9	0.011	0.019	-0.008	0.226
AATF	0	1011	124	430	42	0.109	0.089	0.02	0.243
FOXO3	0	1131	4	468	4	0.004	0.008	-0.005	0.244
SOX9	0	1131	4	468	4	0.004	0.008	-0.005	0.244
NR4A3	0	1131	4	468	4	0.004	0.008	-0.005	0.244
NR1H3	0	1131	4	468	4	0.004	0.008	-0.005	0.244
PBX1	0	1131	4	468	4	0.004	0.008	-0.005	0.244
MBD2	0	1131	4	468	4	0.004	0.008	-0.005	0.244
TBX6	0	1090	45	459	13	0.04	0.028	0.012	0.246
CEBPB	-0.142	1123	12	470	2	0.011	0.004	0.006	0.256
MLLT3	-0.377	1123	12	470	2	0.011	0.004	0.006	0.256
MEF2C	0	1123	12	470	2	0.011	0.004	0.006	0.256
GATA6	-0.257	1123	12	470	2	0.011	0.004	0.006	0.256
SFPI1	0	1123	12	470	2	0.011	0.004	0.006	0.256
FLI1	0	1126	9	465	7	0.008	0.015	-0.007	0.267
AHCTF1	0	1126	9	465	7	0.008	0.015	-0.007	0.267
FUBP1	0.174	994	141	423	49	0.124	0.104	0.02	0.271
KLF12	0	1125	10	465	7	0.009	0.015	-0.006	0.291
KLF1	0	1135	0	471	1	0	0.002	-0.002	0.294
TAF1	0	1135	0	471	1	0	0.002	-0.002	0.294
ZEB2	0	1135	0	471	1	0	0.002	-0.002	0.294
HIVEP2	0	1135	0	471	1	0	0.002	-0.002	0.294
NFIB	0	1135	0	471	1	0	0.002	-0.002	0.294
TCF25	0	1135	0	471	1	0	0.002	-0.002	0.294
HDAC9	0	1135	0	471	1	0	0.002	-0.002	0.294
PKNOX2	0	1135	0	471	1	0	0.002	-0.002	0.294
TAF4B	0	1127	8	471	1	0.007	0.002	0.005	0.297
NFIX	0	1126	9	471	1	0.008	0.002	0.006	0.298
WDR5	0	1120	15	469	3	0.013	0.006	0.007	0.304
BRD8	0	1103	32	463	9	0.028	0.019	0.009	0.306
KDM2B	0	1129	6	467	5	0.005	0.011	-0.005	0.317
ARID5A	0	1131	4	472	0	0.004	0	0.004	0.327
ASH1L	0	1131	4	472	0	0.004	0	0.004	0.327
FOXP3	0	1131	4	472	0	0.004	0	0.004	0.327
NCOA5	0	1131	4	472	0	0.004	0	0.004	0.327
ZFP263	0	1131	4	472	0	0.004	0	0.004	0.327
FOXP4	0	1131	4	472	0	0.004	0	0.004	0.327
E2F3	0	1131	4	472	0	0.004	0	0.004	0.327
PKNOX1	0	1131	4	472	0	0.004	0	0.004	0.327
SUV39H2	0	1131	4	472	0	0.004	0	0.004	0.327
TRIM14	0	1130	5	472	0	0.004	0	0.004	0.33
PBX3	0	1130	5	472	0	0.004	0	0.004	0.33
MTA1	0	1130	5	472	0	0.004	0	0.004	0.33
LRRFIP1	0	1130	5	472	0	0.004	0	0.004	0.33
TRP53	0	1130	5	472	0	0.004	0	0.004	0.33
PRDM5	0	1130	5	472	0	0.004	0	0.004	0.33
SP110	0	1130	5	472	0	0.004	0	0.004	0.33
KDM3A	0	1130	5	472	0	0.004	0	0.004	0.33
CBY1	0	1103	32	454	18	0.028	0.038	-0.01	0.343
PIAS3	0	1118	17	468	4	0.015	0.008	0.007	0.346
TRP73	0	1117	18	468	4	0.016	0.008	0.007	0.346
POU6F1	0	1117	18	468	4	0.016	0.008	0.007	0.346
THRA	0	1102	33	454	18	0.029	0.038	-0.009	0.351
FOXD4	0	1095	40	460	12	0.035	0.025	0.01	0.356
LMO2	0	1124	11	470	2	0.01	0.004	0.005	0.367
PPARG	0	1132	3	469	3	0.003	0.006	-0.004	0.367
ARID3A	0	1132	3	469	3	0.003	0.006	-0.004	0.367
MYST3	0	1132	3	469	3	0.003	0.006	-0.004	0.367
RARB	0	1076	59	453	19	0.052	0.04	0.012	0.373
POU2AF1	0	1127	8	466	6	0.007	0.013	-0.006	0.375
TAF11	0	1118	17	462	10	0.015	0.021	-0.006	0.396
CEBPE	0	1102	33	462	10	0.029	0.021	0.008	0.403
GATA3	0	1122	13	469	3	0.011	0.006	0.005	0.422
RCBTB1	0	1128	7	471	1	0.006	0.002	0.004	0.45
WHSC1L1	0	1129	6	471	1	0.005	0.002	0.003	0.46
TOX	0	1129	6	471	1	0.005	0.002	0.003	0.46
E2F4	0	1129	6	471	1	0.005	0.002	0.003	0.46
RFX5	0	1120	15	468	4	0.013	0.008	0.005	0.466
TCF7	0	1120	15	468	4	0.013	0.008	0.005	0.466
CREG1	0	1049	86	431	41	0.076	0.087	-0.011	0.478
SMAD3	0	1129	6	468	4	0.005	0.008	-0.003	0.492
ASF1A	0	1129	6	468	4	0.005	0.008	-0.003	0.492
MYEF2	0	1117	18	467	5	0.016	0.011	0.005	0.497
LMO4	0	1117	18	467	5	0.016	0.011	0.005	0.497
NFYB	1.289	1120	15	463	9	0.013	0.019	-0.006	0.499
IRF5	0.54	1105	30	456	16	0.026	0.034	-0.007	0.512
SMARCC1	-0.209	1073	62	442	30	0.055	0.064	-0.009	0.556
SOX7	0	1132	3	472	0	0.003	0	0.003	0.56
MYCBP	0	1132	3	472	0	0.003	0	0.003	0.56
HIVEP1	0	1132	3	472	0	0.003	0	0.003	0.56
E2F2	0	1132	3	472	0	0.003	0	0.003	0.56
TEAD2	0	1089	46	456	16	0.041	0.034	0.007	0.573
ELK4	0	1123	12	469	3	0.011	0.006	0.004	0.574
EPAS1	-0.244	1124	11	469	3	0.01	0.006	0.003	0.577
ZHX2	0	1124	11	469	3	0.01	0.006	0.003	0.577
SMAD7	0	1133	2	472	0	0.002	0	0.002	0.585
FOXL1	0	1133	2	472	0	0.002	0	0.002	0.585
FOXO4	0	1133	2	472	0	0.002	0	0.002	0.585
SOX18	0	1133	2	472	0	0.002	0	0.002	0.585
KLF2	0	1133	2	472	0	0.002	0	0.002	0.585
FOSB	0	1133	2	472	0	0.002	0	0.002	0.585
TWIST2	0	1133	2	472	0	0.002	0	0.002	0.585
EGR1	0	1133	2	472	0	0.002	0	0.002	0.585
ZFP217	0	1133	2	472	0	0.002	0	0.002	0.585
PLAGL1	0	1133	2	472	0	0.002	0	0.002	0.585
FOXK1	0	1133	2	472	0	0.002	0	0.002	0.585
LMCD1	0	1133	2	472	0	0.002	0	0.002	0.585
PTTG1	0	1133	2	472	0	0.002	0	0.002	0.585
ZFP238	-0.782	1133	2	472	0	0.002	0	0.002	0.585
CSDA	-0.007	1107	28	463	9	0.025	0.019	0.006	0.586
GLIS2	0	1133	2	470	2	0.002	0.004	-0.002	0.586
HOXA9	0	1133	2	470	2	0.002	0.004	-0.002	0.586
INSM1	-0.232	1080	55	452	20	0.048	0.042	0.006	0.609
BCL11B	0	1121	14	468	4	0.012	0.008	0.004	0.61
E2F1	0	1105	30	457	15	0.026	0.032	-0.005	0.619
ATF3	0	1132	3	470	2	0.003	0.004	-0.002	0.634
BCL3	0	1132	3	470	2	0.003	0.004	-0.002	0.634
CBX3	0	1117	18	466	6	0.016	0.013	0.003	0.665
SP100	-0.021	1090	45	456	16	0.04	0.034	0.006	0.668
JUND	0	1130	5	471	1	0.004	0.002	0.002	0.677
KLF15	0	1130	5	471	1	0.004	0.002	0.002	0.677
STAT3	0	1130	5	471	1	0.004	0.002	0.002	0.677
NFKBIE	0	1131	4	469	3	0.004	0.006	-0.003	0.681
ERG	-0.006	1111	24	464	8	0.021	0.017	0.004	0.697
RUNX3	0	1130	5	469	3	0.004	0.006	-0.002	0.7
AOF1	0	1130	5	469	3	0.004	0.006	-0.002	0.7
NFE2	0	1130	5	469	3	0.004	0.006	-0.002	0.7
IRF4	0	1127	8	470	2	0.007	0.004	0.003	0.733
NFYA	0	1128	7	468	4	0.006	0.008	-0.002	0.74
PADI4	0	1126	9	469	3	0.008	0.006	0.002	0.771
PHTF1	0	1126	9	469	3	0.008	0.006	0.002	0.771
NFKBIA	0	1122	13	468	4	0.011	0.008	0.003	0.79
AHR	0	1123	12	468	4	0.011	0.008	0.002	0.791
NFATC3	0	1118	17	466	6	0.015	0.013	0.002	0.821
MEF2D	0	1118	17	466	6	0.015	0.013	0.002	0.821
HDAC2	0	1119	16	464	8	0.014	0.017	-0.003	0.822
MSL3	0.205	1116	19	463	9	0.017	0.019	-0.002	0.834
HDAC6	0	1107	28	459	13	0.025	0.028	-0.003	0.862
BCL11A	0	1134	1	471	1	0.001	0.002	-0.001	1
FOXO1	0	1129	6	470	2	0.005	0.004	0.001	1
ZBTB38	0	1135	0	472	0	0	0	0	1
SOX21	0	1134	1	471	1	0.001	0.002	-0.001	1
ARID4A	0	1135	0	472	0	0	0	0	1
IRF9	0	1135	0	472	0	0	0	0	1
IKZF2	0	1133	2	471	1	0.002	0.002	0	1
ETV6	0	1135	0	472	0	0	0	0	1
KLF6	0	1134	1	472	0	0.001	0	0.001	1
IRF8	0	1127	8	468	4	0.007	0.008	-0.001	1
RNF2	0	1128	7	469	3	0.006	0.006	0	1
ZFP318	0	1126	9	468	4	0.008	0.008	-0.001	1
SP4	0	1122	13	467	5	0.011	0.011	0.001	1
SP3	0	1134	1	471	1	0.001	0.002	-0.001	1
TCF15	0	1135	0	472	0	0	0	0	1
FOSL2	0	1135	0	472	0	0	0	0	1
ETV1	0	1131	4	471	1	0.004	0.002	0.001	1
DTX3L	0	1133	2	471	1	0.002	0.002	0	1
NFE2L2	0	1134	1	471	1	0.001	0.002	-0.001	1
PAX1	0	1135	0	472	0	0	0	0	1
ZFP354C	0	1135	0	472	0	0	0	0	1
HBP1	0	1134	1	472	0	0.001	0	0.001	1
HIVEP3	0	1134	1	472	0	0.001	0	0.001	1
ELK3	0	1135	0	472	0	0	0	0	1
ZFP219	0	1131	4	470	2	0.004	0.004	-0.001	1
NR4A1	0	1135	0	472	0	0	0	0	1
STAT4	0	1135	0	472	0	0	0	0	1
E2F8	0	1135	0	472	0	0	0	0	1
ASH2L	0	1134	1	471	1	0.001	0.002	-0.001	1
IRF3	0	1134	1	472	0	0.001	0	0.001	1
CLOCK	0	1134	1	472	0	0.001	0	0.001	1
IRF1	0	1134	1	472	0	0.001	0	0.001	1
SNAI3	0	1134	1	472	0	0.001	0	0.001	1
ZBTB16	0	1132	3	471	1	0.003	0.002	0.001	1
HLX	-0.228	1107	28	461	11	0.025	0.023	0.001	1
LDB2	0	1135	0	472	0	0	0	0	1
MEIS1	0	1126	9	468	4	0.008	0.008	-0.001	1
MXD1	0	1134	1	471	1	0.001	0.002	-0.001	1
CBX5	-0.221	1066	69	443	29	0.061	0.061	-0.001	1
GATA2	0	1134	1	472	0	0.001	0	0.001	1
POU2F3	0	1135	0	472	0	0	0	0	1
TRERF1	0	1133	2	471	1	0.002	0.002	0	1
HMGB2	0	1135	0	472	0	0	0	0	1
SMYD1	0	1135	0	472	0	0	0	0	1
SPIC	0	1135	0	472	0	0	0	0	1
HNF4A	0	1133	2	471	1	0.002	0.002	0	1
AFF3	0	1131	4	470	2	0.004	0.004	-0.001	1
RREB1	0	1135	0	472	0	0	0	0	1
PCGF2	0	1134	1	472	0	0.001	0	0.001	1
ZEB1	0	1135	0	472	0	0	0	0	1
TFDP1	0	1126	9	468	4	0.008	0.008	-0.001	1
CHD3	0	1135	0	472	0	0	0	0	1
EZH1	0	1135	0	472	0	0	0	0	1
NFIL3	0	1135	0	472	0	0	0	0	1
ARID3B	0	1135	0	472	0	0	0	0	1
BHLHE40	0	1135	0	472	0	0	0	0	1
AEBP1	0	1132	3	471	1	0.003	0.002	0.001	1
TCF20	0	1134	1	472	0	0.001	0	0.001	1
SMAD9	0	1135	0	472	0	0	0	0	1
HIF3A	0	1133	2	471	1	0.002	0.002	0	1
FOXP2	0	1135	0	472	0	0	0	0	1
NCOA3	0	1134	1	472	0	0.001	0	0.001	1
NPAS2	0	1134	1	471	1	0.001	0.002	-0.001	1
CBX4	0	1134	1	472	0	0.001	0	0.001	1
TGIF1	0	1135	0	472	0	0	0	0	1
BATF	0	1134	1	472	0	0.001	0	0.001	1
HOXC4	0	1135	0	472	0	0	0	0	1
FOS	0	1135	0	472	0	0	0	0	1
BCL6	0	1135	0	472	0	0	0	0	1
MEIS2	0	1135	0	472	0	0	0	0	1
NR2F2	0	1135	0	472	0	0	0	0	1
MSC	0	1135	0	472	0	0	0	0	1
KDM5D	0	1134	1	471	1	0.001	0.002	-0.001	1
FHL2	0	1135	0	472	0	0	0	0	1
MYBL1	0	1135	0	472	0	0	0	0	1
IRF2BP2	0	1133	2	471	1	0.002	0.002	0	1
HOXB7	0	1135	0	472	0	0	0	0	1
HDAC5	0	1133	2	471	1	0.002	0.002	0	1
ID1	0	1135	0	472	0	0	0	0	1
HOXB3	0	1135	0	472	0	0	0	0	1
ZFP105	0	1135	0	472	0	0	0	0	1
E2F7	0	1135	0	472	0	0	0	0	1
CEBPD	0	1133	2	471	1	0.002	0.002	0	1
EYA1	0	1135	0	472	0	0	0	0	1
NR3C1	0	1135	0	472	0	0	0	0	1
SMYD3	-0.105	1123	12	467	5	0.011	0.011	0	1
IRF6	0	1131	4	470	2	0.004	0.004	-0.001	1
NOTCH3	0	1135	0	472	0	0	0	0	1
AFF1	0	1135	0	472	0	0	0	0	1
RORC	0	1134	1	472	0	0.001	0	0.001	1
NFAT5	0	1135	0	472	0	0	0	0	1
SMAD1	0	1135	0	472	0	0	0	0	1
ZFP187	0	1135	0	472	0	0	0	0	1
ATF7	0	1135	0	472	0	0	0	0	1
IRF7	0	1135	0	472	0	0	0	0	1
GATA1	0	1134	1	471	1	0.001	0.002	-0.001	1
ATF4	0	1134	1	471	1	0.001	0.002	-0.001	1
IKZF4	0	1135	0	472	0	0	0	0	1
NAB2	0	1135	0	472	0	0	0	0	1
SALL2	0	1135	0	472	0	0	0	0	1
SETDB2	0	1127	8	468	4	0.007	0.008	-0.001	1
ETV5	0	1134	1	471	1	0.001	0.002	-0.001	1
ZFPM1	0	1134	1	472	0	0.001	0	0.001	1
NR1D2	0	1135	0	472	0	0	0	0	1
JMJD1C	0	1135	0	472	0	0	0	0	1
RFX7	0	1135	0	472	0	0	0	0	1
SOX14	0	1135	0	472	0	0	0	0	1
SMARCA2	0	1135	0	472	0	0	0	0	1
CREM	0	1134	1	472	0	0.001	0	0.001	1
STAT5A	0	1135	0	472	0	0	0	0	1
BCL6B	0	1135	0	472	0	0	0	0	1
EGR2	0	1135	0	472	0	0	0	0	1
RLF	0	1134	1	471	1	0.001	0.002	-0.001	1
AR	0	1135	0	472	0	0	0	0	1
ZFP691	0	1135	0	472	0	0	0	0	1
RERE	0	1135	0	472	0	0	0	0	1
RORA	0	1135	0	472	0	0	0	0	1
POU4F2	0	1135	0	472	0	0	0	0	1
ZBTB7A	0	1134	1	472	0	0.001	0	0.001	1
ARID1B	0	1135	0	472	0	0	0	0	1
ZFP410	0	1135	0	472	0	0	0	0	1
CREBBP	0	1135	0	472	0	0	0	0	1
DNMT3A	0	1134	1	472	0	0.001	0	0.001	1
VEZF1	0	1134	1	471	1	0.001	0.002	-0.001	1
MLL3	0	1135	0	472	0	0	0	0	1
CSRNP1	0	1134	1	472	0	0.001	0	0.001	1
FOXS1	0	1135	0	472	0	0	0	0	1
MEOX1	0	1135	0	472	0	0	0	0	1
NFKB1	0	1135	0	472	0	0	0	0	1
FOXE3	0	1134	1	471	1	0.001	0.002	-0.001	1
TWIST1	0	1132	3	471	1	0.003	0.002	0.001	1
MECOM	0	1135	0	472	0	0	0	0	1
BPTF	0	1135	0	472	0	0	0	0	1
NCOA2	0	1135	0	472	0	0	0	0	1
SOX13	0	1134	1	471	1	0.001	0.002	-0.001	1
CREB3L2	0	1134	1	471	1	0.001	0.002	-0.001	1
MLXIP	0	1134	1	471	1	0.001	0.002	-0.001	1
ITGB3BP	0	1135	0	472	0	0	0	0	1
MLL1	0	1134	1	471	1	0.001	0.002	-0.001	1
NR3C2	0	1135	0	472	0	0	0	0	1
HES6	0	1135	0	472	0	0	0	0	1
AFF4	0	1135	0	472	0	0	0	0	1
REL	0	1134	1	472	0	0.001	0	0.001	1
CREB3L1	0	1135	0	472	0	0	0	0	1
IKZF3	0	1135	0	472	0	0	0	0	1
ATF6B	0	1135	0	472	0	0	0	0	1
STAT5B	0	1135	0	472	0	0	0	0	1
PBX2	0	1132	3	471	1	0.003	0.002	0.001	1
JUN	0	1135	0	472	0	0	0	0	1
FOXN3	0	1135	0	472	0	0	0	0	1
RFX3	0	1135	0	472	0	0	0	0	1
MEOX2	0	1135	0	472	0	0	0	0	1
PRRX1	0	1135	0	472	0	0	0	0	1
ELF1	0	1135	0	472	0	0	0	0	1
BBX	0	1135	0	472	0	0	0	0	1
ARID2	0	1134	1	472	0	0.001	0	0.001	1
HOXA6	0	1134	1	471	1	0.001	0.002	-0.001	1
KLF7	0	1134	1	472	0	0.001	0	0.001	1
STRN3	0	1135	0	472	0	0	0	0	1
KDM6B	0	1135	0	472	0	0	0	0	1
EGR3	0	1135	0	472	0	0	0	0	1
PURB	0	1135	0	472	0	0	0	0	1
SOX5	0	1134	1	471	1	0.001	0.002	-0.001	1
NR5A2	0	1134	1	472	0	0.001	0	0.001	1
HOXD8	0	1135	0	472	0	0	0	0	1
CARM1	0	1135	0	472	0	0	0	0	1
HDAC4	0	1135	0	472	0	0	0	0	1
BCOR	0	1135	0	472	0	0	0	0	1
NFIA	0	1135	0	472	0	0	0	0	1
PRDM1	0	1134	1	472	0	0.001	0	0.001	1
FAM48A	0	1135	0	472	0	0	0	0	1
PPARD	0	1134	1	472	0	0.001	0	0.001	1
LCOR	0	1135	0	472	0	0	0	0	1
NPAT	0	1135	0	472	0	0	0	0	1
MEIS3	0	1135	0	472	0	0	0	0	1
ATF7IP	0	1135	0	472	0	0	0	0	1
FOXJ3	0	1135	0	472	0	0	0	0	1
HHEX	0	1135	0	472	0	0	0	0	1
SOX30	0	1135	0	472	0	0	0	0	1

### Sheet: Day7_-0.2_Top
Day 7 split at -0.2 (Top path)
Transcription Factor	Coeff	Bottom path (not regulated)	Bottom path (regulated)	Top path (not regulated)	Top path (regulated)	Avg. Bottom	Avg. Top	Difference	p-value
ACTL6A	-1.418	751	384	458	14	0.338	0.03	0.309	7.68e-37
PRMT7	-0.868	854	281	461	11	0.248	0.023	0.224	8.93e-25
RUVBL1	-0.174	891	244	469	3	0.215	0.006	0.209	1.37e-24
SAP18	-0.491	838	297	452	20	0.262	0.042	0.219	9.23e-23
CHURC1	-0.413	870	265	459	13	0.233	0.028	0.206	4.57e-22
BCLAF1	1.277	1129	6	421	51	0.005	0.108	-0.103	5.63e-22
DPY30	-0.186	897	238	462	10	0.21	0.021	0.189	3.95e-20
PHB2	-0.283	948	187	472	0	0.165	0	0.165	3.17e-19
KAT2A	-0.986	964	171	472	0	0.151	0	0.151	9.17e-18
PHF5A	0	868	267	447	25	0.235	0.053	0.182	3.98e-17
RUVBL2	-0.564	946	189	467	5	0.167	0.011	0.156	6.35e-17
PRMT5	-0.213	970	165	465	7	0.145	0.015	0.131	4.86e-14
ECSIT	0	959	176	463	9	0.155	0.019	0.136	5.96e-14
BAG1	-0.113	1006	129	472	0	0.114	0	0.114	2.86e-13
SATB1	1.17	1130	5	440	32	0.004	0.068	-0.063	3.93e-13
TAF9	-0.016	935	200	453	19	0.176	0.04	0.136	1.93e-12
NKRF	-0.189	1007	128	469	3	0.113	0.006	0.106	1.2e-11
ATAD2	0.053	1116	19	429	43	0.017	0.091	-0.074	3.59e-11
SUZ12	0	1091	44	409	63	0.039	0.133	-0.095	4.44e-11
NOLC1	-0.012	982	153	461	11	0.135	0.023	0.111	4.89e-11
SMARCA5	0.022	1088	47	408	64	0.041	0.136	-0.094	1.1e-10
MYC	-0.094	999	136	464	8	0.12	0.017	0.103	1.78e-10
MGA	0.292	1135	0	454	18	0	0.038	-0.038	2.1e-10
L3MBTL2	-0.056	988	147	461	11	0.13	0.023	0.106	3.07e-10
ENY2	-0.031	992	143	462	10	0.126	0.021	0.105	3.26e-10
RBL1	1.027	1124	11	440	32	0.01	0.068	-0.058	7.76e-10
ELOF1	-0.483	973	162	455	17	0.143	0.036	0.107	9.12e-10
DDX3X	0.576	1130	5	447	25	0.004	0.053	-0.049	9.21e-10
HAT1	-0.115	970	165	452	20	0.145	0.042	0.103	8.1e-09
BUD31	-0.677	1054	81	472	0	0.071	0	0.071	8.85e-09
ZHX1	0.473	1118	17	437	35	0.015	0.074	-0.059	9.7e-09
PA2G4	0	999	136	459	13	0.12	0.028	0.092	1.27e-08
NPM1	-0.235	1003	132	460	12	0.116	0.025	0.091	1.38e-08
HLTF	0.716	1131	4	451	21	0.004	0.044	-0.041	1.74e-08
E2F6	-0.101	953	182	444	28	0.16	0.059	0.101	5.64e-08
XBP1	0.144	1120	15	442	30	0.013	0.064	-0.05	1.66e-07
BACH1	0	1121	14	443	29	0.012	0.061	-0.049	1.85e-07
CNBP	0	980	155	450	22	0.137	0.047	0.09	3.19e-07
ETF1	0	1132	3	455	17	0.003	0.036	-0.033	3.25e-07
COPS2	0.971	1067	68	407	65	0.06	0.138	-0.078	5.92e-07
MITF	0	1128	7	451	21	0.006	0.044	-0.038	6.29e-07
SMAD2	0	1133	2	457	15	0.002	0.032	-0.03	6.47e-07
CTBP2	0.601	1108	27	435	37	0.024	0.078	-0.055	1.23e-06
CHD9	0	1135	0	461	11	0	0.023	-0.023	1.29e-06
CBX1	0	1124	11	448	24	0.01	0.051	-0.041	1.42e-06
YEATS4	-0.888	1048	87	465	7	0.077	0.015	0.062	1.63e-06
MORF4L2	-0.309	945	190	436	36	0.167	0.076	0.091	2.34e-06
PNN	0.202	1098	37	429	43	0.033	0.091	-0.059	2.46e-06
STAT2	0	1069	66	470	2	0.058	0.004	0.054	2.81e-06
LEF1	0	1135	0	462	10	0	0.021	-0.021	4.46e-06
CIITA	0.126	1112	23	440	32	0.02	0.068	-0.048	5.61e-06
ZFP422	-0.559	1083	52	471	1	0.046	0.002	0.044	6.96e-06
CEBPG	0.423	1114	21	442	30	0.019	0.064	-0.045	8.22e-06
PBRM1	0	1131	4	457	15	0.004	0.032	-0.028	9.87e-06
ENO1	-1.364	1084	51	471	1	0.045	0.002	0.043	1.44e-05
ATOH1	0	1090	45	472	0	0.04	0	0.04	1.45e-05
ARID4B	0	1135	0	463	9	0	0.019	-0.019	1.54e-05
MYSM1	0	1135	0	463	9	0	0.019	-0.019	1.54e-05
TAF2	0	1092	43	428	44	0.038	0.093	-0.055	1.62e-05
RBBP7	0	1078	57	469	3	0.05	0.006	0.044	2.26e-05
TRIM28	-0.052	1084	51	470	2	0.045	0.004	0.041	2.57e-05
TBX21	0.618	1129	6	456	16	0.005	0.034	-0.029	2.91e-05
ZFP26	0.271	1101	34	435	37	0.03	0.078	-0.048	3.33e-05
NR4A2	0.359	1133	2	461	11	0.002	0.023	-0.022	5.45e-05
RCOR2	0.351	1121	14	450	22	0.012	0.047	-0.034	6.27e-05
SMARCD1	-0.173	1099	36	472	0	0.032	0	0.032	6.58e-05
NFKB2	-0.451	1099	36	472	0	0.032	0	0.032	6.58e-05
HDAC7	0	1131	4	459	13	0.004	0.028	-0.024	7.4e-05
CREB3	0	1122	13	451	21	0.011	0.044	-0.033	7.42e-05
ARID1A	0	1082	53	469	3	0.047	0.006	0.04	0.000104
FOXM1	0	1117	18	448	24	0.016	0.051	-0.035	0.000132
KLF8	0.292	1133	2	462	10	0.002	0.021	-0.019	0.00016
RBPJ	0.489	1131	4	460	12	0.004	0.025	-0.022	0.000198
ZFHX3	0	1131	4	460	12	0.004	0.025	-0.022	0.000198
ASF1B	0	1104	31	472	0	0.027	0	0.027	0.000211
DNMT1	0	1116	19	448	24	0.017	0.051	-0.034	0.000222
ZFP367	0	1113	22	446	26	0.019	0.055	-0.036	0.000239
SOX4	0.004	1120	15	451	21	0.013	0.044	-0.031	0.00024
RELB	0.404	1118	17	450	22	0.015	0.047	-0.032	0.000328
KDM5A	0	1134	1	464	8	0.001	0.017	-0.016	0.000355
DMTF1	0	1134	1	464	8	0.001	0.017	-0.016	0.000355
HMGA2	0.008	1127	8	457	15	0.007	0.032	-0.025	0.000359
ASCC1	-0.189	1099	36	471	1	0.032	0.002	0.03	0.000437
SUV39H1	0	1110	25	445	27	0.022	0.057	-0.035	0.000455
HMGN3	0.089	1131	4	461	11	0.004	0.023	-0.02	0.000517
CCNT2	0	1135	0	466	6	0	0.013	-0.013	0.000628
TCFEC	0.959	1135	0	466	6	0	0.013	-0.013	0.000628
MTF2	0	1093	42	435	37	0.037	0.078	-0.041	0.000666
CEBPA	0.716	1118	17	451	21	0.015	0.044	-0.03	0.00068
MYNN	0.4	1127	8	458	14	0.007	0.03	-0.023	0.000824
MYBL2	0	1113	22	448	24	0.019	0.051	-0.031	0.000956
POU2F2	0.279	1134	1	465	7	0.001	0.015	-0.014	0.00109
CBX2	1.115	1134	1	465	7	0.001	0.015	-0.014	0.00109
SMARCB1	0	1108	27	472	0	0.024	0	0.024	0.00114
KLF4	0	1133	2	464	8	0.002	0.017	-0.015	0.00132
NCOA4	0	1115	20	450	22	0.018	0.047	-0.029	0.00135
HMGB1	0	1110	25	472	0	0.022	0	0.022	0.00144
ETS1	0	1120	15	454	18	0.013	0.038	-0.025	0.0021
POU2F1	0	1135	0	467	5	0	0.011	-0.011	0.00215
GPBP1	0	1135	0	467	5	0	0.011	-0.011	0.00215
HDAC3	0	1090	45	467	5	0.04	0.011	0.029	0.00231
TFDP2	0.226	1110	25	448	24	0.022	0.051	-0.029	0.00286
TCF4	0	1130	5	462	10	0.004	0.021	-0.017	0.00294
EYA2	0	1134	1	466	6	0.001	0.013	-0.012	0.0033
HES1	0	1134	1	466	6	0.001	0.013	-0.012	0.0033
NR2C1	0	1134	1	466	6	0.001	0.013	-0.012	0.0033
ZBTB33	0	1134	1	466	6	0.001	0.013	-0.012	0.0033
JDP2	0	1131	4	463	9	0.004	0.019	-0.016	0.00331
NCOR1	0	1132	3	464	8	0.003	0.017	-0.014	0.00359
ZFP59	0	1133	2	465	7	0.002	0.015	-0.013	0.00366
CUX1	-0.055	1113	22	472	0	0.019	0	0.019	0.00377
ILF3	0	1079	56	463	9	0.049	0.019	0.03	0.00496
TCFAP4	-0.241	1053	82	455	17	0.072	0.036	0.036	0.00596
CHD7	0.345	1113	22	451	21	0.019	0.044	-0.025	0.00635
UHRF1	0	1117	18	472	0	0.016	0	0.016	0.00669
FUS	0	1095	40	467	5	0.035	0.011	0.025	0.00702
TCF19	0	1135	0	468	4	0	0.008	-0.008	0.00738
FOXJ2	0	1103	32	469	3	0.028	0.006	0.022	0.00742
PHF1	0	1103	32	469	3	0.028	0.006	0.022	0.00742
MYCN	0	1112	23	451	21	0.02	0.044	-0.024	0.00803
EHF	0	1131	4	464	8	0.004	0.017	-0.013	0.00804
NCOA7	0.059	1131	4	464	8	0.004	0.017	-0.013	0.00804
ZBTB25	0	1132	3	465	7	0.003	0.015	-0.012	0.00914
LZTR1	-0.01	1077	58	462	10	0.051	0.021	0.03	0.00924
KDM6A	1.554	1134	1	467	5	0.001	0.011	-0.01	0.00978
MAFB	0	1134	1	467	5	0.001	0.011	-0.01	0.00978
HIF1A	0	1134	1	467	5	0.001	0.011	-0.01	0.00978
PIAS1	0	1134	1	467	5	0.001	0.011	-0.01	0.00978
CARF	0	1133	2	466	6	0.002	0.013	-0.011	0.00992
IKZF1	0	1122	13	458	14	0.011	0.03	-0.018	0.012
EED	0	1114	21	453	19	0.019	0.04	-0.022	0.014
STAT6	-0.166	1121	14	472	0	0.012	0	0.012	0.014
NFATC1	-0.213	1121	14	472	0	0.012	0	0.012	0.014
MYCL1	0	1120	15	457	15	0.013	0.032	-0.019	0.016
HSF2	-0.131	1082	53	462	10	0.047	0.021	0.026	0.016
SMARCD2	0	1114	21	471	1	0.019	0.002	0.016	0.016
SKIL	0	1120	15	472	0	0.013	0	0.013	0.018
GM9907	0	1120	15	472	0	0.013	0	0.013	0.018
KLF10	-0.05	1120	15	472	0	0.013	0	0.013	0.018
ZFP36L2	0	1120	15	472	0	0.013	0	0.013	0.018
DTX1	0	1131	4	465	7	0.004	0.015	-0.011	0.019
BRD7	-0.214	1089	46	440	32	0.041	0.068	-0.027	0.022
MEF2A	0	1123	12	472	0	0.011	0	0.011	0.023
KLF13	0	1116	19	471	1	0.017	0.002	0.015	0.023
SCMH1	0	1123	12	472	0	0.011	0	0.011	0.023
MYB	0	1135	0	469	3	0	0.006	-0.006	0.025
NFATC2	0	1135	0	469	3	0	0.006	-0.006	0.025
BACH2	0	1135	0	469	3	0	0.006	-0.006	0.025
SMARCE1	0	1135	0	469	3	0	0.006	-0.006	0.025
FOXN2	0.087	1133	2	467	5	0.002	0.011	-0.009	0.026
PAX5	0	1128	7	463	9	0.006	0.019	-0.013	0.026
NR1D1	0	1133	2	467	5	0.002	0.011	-0.009	0.026
KCNIP3	1.356	1134	1	468	4	0.001	0.008	-0.008	0.028
RBL2	0	1134	1	468	4	0.001	0.008	-0.008	0.028
ATF2	0	1134	1	468	4	0.001	0.008	-0.008	0.028
ZGPAT	0	1134	1	468	4	0.001	0.008	-0.008	0.028
HOXA7	0	1134	1	468	4	0.001	0.008	-0.008	0.028
WHSC1	0	1118	17	471	1	0.015	0.002	0.013	0.033
RBBP4	0	1110	25	469	3	0.022	0.006	0.016	0.034
PAWR	0	1129	6	464	8	0.005	0.017	-0.012	0.035
STAT1	0	1124	11	472	0	0.01	0	0.01	0.04
FOXF1A	0	1131	4	466	6	0.004	0.013	-0.009	0.042
TSC22D1	0	1131	4	466	6	0.004	0.013	-0.009	0.042
EOMES	0	1130	5	465	7	0.004	0.015	-0.01	0.049
EBF1	0.429	1130	5	465	7	0.004	0.015	-0.01	0.049
WWTR1	0	1132	3	467	5	0.003	0.011	-0.008	0.053
ZFP715	0	1132	3	467	5	0.003	0.011	-0.008	0.053
ETS2	0	1132	3	467	5	0.003	0.011	-0.008	0.053
AEBP2	0	1132	3	467	5	0.003	0.011	-0.008	0.053
RUNX1	-0.26	1119	16	471	1	0.014	0.002	0.012	0.056
TEAD1	0	1133	2	468	4	0.002	0.008	-0.007	0.065
VDR	0	1133	2	468	4	0.002	0.008	-0.007	0.065
FOXD3	0	1133	2	468	4	0.002	0.008	-0.007	0.065
FOXC2	0	1133	2	468	4	0.002	0.008	-0.007	0.065
NFATC4	0	1133	2	468	4	0.002	0.008	-0.007	0.065
SREBF2	0	1133	2	468	4	0.002	0.008	-0.007	0.065
PROX1	0	1133	2	468	4	0.002	0.008	-0.007	0.065
MSX1	0	1133	2	468	4	0.002	0.008	-0.007	0.065
KDM5B	0	1133	2	468	4	0.002	0.008	-0.007	0.065
CBFA2T3	0	1133	2	468	4	0.002	0.008	-0.007	0.065
SNAI2	0	1133	2	468	4	0.002	0.008	-0.007	0.065
ID3	0	1133	2	468	4	0.002	0.008	-0.007	0.065
ZMYND11	0	1133	2	468	4	0.002	0.008	-0.007	0.065
LPP	0	1133	2	468	4	0.002	0.008	-0.007	0.065
GFI1	0	1133	2	468	4	0.002	0.008	-0.007	0.065
NAB1	-0.799	1126	9	472	0	0.008	0	0.008	0.066
AES	-0.932	1114	21	469	3	0.019	0.006	0.012	0.073
HDAC1	0	1125	10	472	0	0.009	0	0.009	0.073
HCFC1	0	1125	10	472	0	0.009	0	0.009	0.073
BATF3	0	1107	28	452	20	0.025	0.042	-0.018	0.075
TCFE3	-0.553	1117	18	458	14	0.016	0.03	-0.014	0.079
SP140	0	1134	1	469	3	0.001	0.006	-0.005	0.079
BTAF1	0	1134	1	469	3	0.001	0.006	-0.005	0.079
BAZ1A	0	1134	1	469	3	0.001	0.006	-0.005	0.079
TCF12	0	1134	1	469	3	0.001	0.006	-0.005	0.079
CTCF	0	1134	1	469	3	0.001	0.006	-0.005	0.079
ZBTB7B	0	1135	0	470	2	0	0.004	-0.004	0.086
DACH1	0	1135	0	470	2	0	0.004	-0.004	0.086
TCF7L2	0	1135	0	470	2	0	0.004	-0.004	0.086
REST	0	1135	0	470	2	0	0.004	-0.004	0.086
HLF	0	1135	0	470	2	0	0.004	-0.004	0.086
ZFP281	0	1135	0	470	2	0	0.004	-0.004	0.086
ETV3	0	1130	5	466	6	0.004	0.013	-0.008	0.092
KLF9	0	1130	5	466	6	0.004	0.013	-0.008	0.092
CBX7	0.083	1109	26	454	18	0.023	0.038	-0.015	0.095
NFE2L1	0	1123	12	462	10	0.011	0.021	-0.011	0.103
TRPS1	0	1122	13	461	11	0.011	0.023	-0.012	0.111
SMAD4	0	1128	7	472	0	0.006	0	0.006	0.113
HIC1	0	1128	7	472	0	0.006	0	0.006	0.113
MXD4	0	1128	7	472	0	0.006	0	0.006	0.113
PATZ1	0	1128	7	472	0	0.006	0	0.006	0.113
FOXP1	0	1127	8	472	0	0.007	0	0.007	0.114
PHF21A	0	1127	8	472	0	0.007	0	0.007	0.114
KLF3	-0.063	1119	16	470	2	0.014	0.004	0.01	0.117
CITED2	0	1123	12	471	1	0.011	0.002	0.008	0.124
PFDN1	0	1100	35	464	8	0.031	0.017	0.014	0.129
TAF1A	0.221	988	147	424	48	0.13	0.102	0.028	0.131
TCF3	0	1131	4	467	5	0.004	0.011	-0.007	0.134
TCFEB	0	1131	4	467	5	0.004	0.011	-0.007	0.134
PML	0	1128	7	465	7	0.006	0.015	-0.009	0.135
RARA	0	1128	7	465	7	0.006	0.015	-0.009	0.135
BHLHE41	0	1124	11	463	9	0.01	0.019	-0.009	0.139
RUNX2	0	1133	2	469	3	0.002	0.006	-0.005	0.155
PRDM9	0	1133	2	469	3	0.002	0.006	-0.005	0.155
JUNB	0	1133	2	469	3	0.002	0.006	-0.005	0.155
RARG	0	1133	2	469	3	0.002	0.006	-0.005	0.155
MAF	0	1130	5	467	5	0.004	0.011	-0.006	0.17
GABPB1	0	1130	5	467	5	0.004	0.011	-0.006	0.17
MAFF	0	1130	5	467	5	0.004	0.011	-0.006	0.17
RXRA	0	1121	14	470	2	0.012	0.004	0.008	0.173
ATF6	-0.28	1114	21	458	14	0.019	0.03	-0.011	0.188
CEBPZ	0	1129	6	472	0	0.005	0	0.005	0.189
GFI1B	0	1129	6	472	0	0.005	0	0.005	0.189
CREBL2	-1.412	1129	6	472	0	0.005	0	0.005	0.189
SPIB	-0.416	1125	10	471	1	0.009	0.002	0.007	0.191
GATA4	0	1132	3	468	4	0.003	0.008	-0.006	0.205
TCFE2A	0	1132	3	468	4	0.003	0.008	-0.006	0.205
TRIM25	0	1132	3	468	4	0.003	0.008	-0.006	0.205
SMAD5	0	1132	3	468	4	0.003	0.008	-0.006	0.205
ID2	0	1132	3	468	4	0.003	0.008	-0.006	0.205
HDAC10	0	1132	3	468	4	0.003	0.008	-0.006	0.205
ARID5B	0	1134	1	470	2	0.001	0.004	-0.003	0.208
ESR1	0	1134	1	470	2	0.001	0.004	-0.003	0.208
LYL1	0	1134	1	470	2	0.001	0.004	-0.003	0.208
PLAG1	0	1134	1	470	2	0.001	0.004	-0.003	0.208
TCEAL8	0	1134	1	470	2	0.001	0.004	-0.003	0.208
ARNTL	0	1118	17	469	3	0.015	0.006	0.009	0.217
MLL5	0	1123	12	463	9	0.011	0.019	-0.008	0.226
AATF	0	1011	124	430	42	0.109	0.089	0.02	0.243
FOXO3	0	1131	4	468	4	0.004	0.008	-0.005	0.244
SOX9	0	1131	4	468	4	0.004	0.008	-0.005	0.244
NR4A3	0	1131	4	468	4	0.004	0.008	-0.005	0.244
NR1H3	0	1131	4	468	4	0.004	0.008	-0.005	0.244
PBX1	0	1131	4	468	4	0.004	0.008	-0.005	0.244
MBD2	0	1131	4	468	4	0.004	0.008	-0.005	0.244
TBX6	0	1090	45	459	13	0.04	0.028	0.012	0.246
CEBPB	-0.142	1123	12	470	2	0.011	0.004	0.006	0.256
MLLT3	-0.377	1123	12	470	2	0.011	0.004	0.006	0.256
MEF2C	0	1123	12	470	2	0.011	0.004	0.006	0.256
GATA6	-0.257	1123	12	470	2	0.011	0.004	0.006	0.256
SFPI1	0	1123	12	470	2	0.011	0.004	0.006	0.256
FLI1	0	1126	9	465	7	0.008	0.015	-0.007	0.267
AHCTF1	0	1126	9	465	7	0.008	0.015	-0.007	0.267
FUBP1	0.174	994	141	423	49	0.124	0.104	0.02	0.271
KLF12	0	1125	10	465	7	0.009	0.015	-0.006	0.291
KLF1	0	1135	0	471	1	0	0.002	-0.002	0.294
TAF1	0	1135	0	471	1	0	0.002	-0.002	0.294
ZEB2	0	1135	0	471	1	0	0.002	-0.002	0.294
HIVEP2	0	1135	0	471	1	0	0.002	-0.002	0.294
NFIB	0	1135	0	471	1	0	0.002	-0.002	0.294
TCF25	0	1135	0	471	1	0	0.002	-0.002	0.294
HDAC9	0	1135	0	471	1	0	0.002	-0.002	0.294
PKNOX2	0	1135	0	471	1	0	0.002	-0.002	0.294
TAF4B	0	1127	8	471	1	0.007	0.002	0.005	0.297
NFIX	0	1126	9	471	1	0.008	0.002	0.006	0.298
WDR5	0	1120	15	469	3	0.013	0.006	0.007	0.304
BRD8	0	1103	32	463	9	0.028	0.019	0.009	0.306
KDM2B	0	1129	6	467	5	0.005	0.011	-0.005	0.317
ARID5A	0	1131	4	472	0	0.004	0	0.004	0.327
ASH1L	0	1131	4	472	0	0.004	0	0.004	0.327
FOXP3	0	1131	4	472	0	0.004	0	0.004	0.327
NCOA5	0	1131	4	472	0	0.004	0	0.004	0.327
ZFP263	0	1131	4	472	0	0.004	0	0.004	0.327
FOXP4	0	1131	4	472	0	0.004	0	0.004	0.327
E2F3	0	1131	4	472	0	0.004	0	0.004	0.327
PKNOX1	0	1131	4	472	0	0.004	0	0.004	0.327
SUV39H2	0	1131	4	472	0	0.004	0	0.004	0.327
TRIM14	0	1130	5	472	0	0.004	0	0.004	0.33
PBX3	0	1130	5	472	0	0.004	0	0.004	0.33
MTA1	0	1130	5	472	0	0.004	0	0.004	0.33
LRRFIP1	0	1130	5	472	0	0.004	0	0.004	0.33
TRP53	0	1130	5	472	0	0.004	0	0.004	0.33
PRDM5	0	1130	5	472	0	0.004	0	0.004	0.33
SP110	0	1130	5	472	0	0.004	0	0.004	0.33
KDM3A	0	1130	5	472	0	0.004	0	0.004	0.33
CBY1	0	1103	32	454	18	0.028	0.038	-0.01	0.343
PIAS3	0	1118	17	468	4	0.015	0.008	0.007	0.346
TRP73	0	1117	18	468	4	0.016	0.008	0.007	0.346
POU6F1	0	1117	18	468	4	0.016	0.008	0.007	0.346
THRA	0	1102	33	454	18	0.029	0.038	-0.009	0.351
FOXD4	0	1095	40	460	12	0.035	0.025	0.01	0.356
LMO2	0	1124	11	470	2	0.01	0.004	0.005	0.367
PPARG	0	1132	3	469	3	0.003	0.006	-0.004	0.367
ARID3A	0	1132	3	469	3	0.003	0.006	-0.004	0.367
MYST3	0	1132	3	469	3	0.003	0.006	-0.004	0.367
RARB	0	1076	59	453	19	0.052	0.04	0.012	0.373
POU2AF1	0	1127	8	466	6	0.007	0.013	-0.006	0.375
TAF11	0	1118	17	462	10	0.015	0.021	-0.006	0.396
CEBPE	0	1102	33	462	10	0.029	0.021	0.008	0.403
GATA3	0	1122	13	469	3	0.011	0.006	0.005	0.422
RCBTB1	0	1128	7	471	1	0.006	0.002	0.004	0.45
WHSC1L1	0	1129	6	471	1	0.005	0.002	0.003	0.46
TOX	0	1129	6	471	1	0.005	0.002	0.003	0.46
E2F4	0	1129	6	471	1	0.005	0.002	0.003	0.46
RFX5	0	1120	15	468	4	0.013	0.008	0.005	0.466
TCF7	0	1120	15	468	4	0.013	0.008	0.005	0.466
CREG1	0	1049	86	431	41	0.076	0.087	-0.011	0.478
SMAD3	0	1129	6	468	4	0.005	0.008	-0.003	0.492
ASF1A	0	1129	6	468	4	0.005	0.008	-0.003	0.492
MYEF2	0	1117	18	467	5	0.016	0.011	0.005	0.497
LMO4	0	1117	18	467	5	0.016	0.011	0.005	0.497
NFYB	1.289	1120	15	463	9	0.013	0.019	-0.006	0.499
IRF5	0.54	1105	30	456	16	0.026	0.034	-0.007	0.512
SMARCC1	-0.209	1073	62	442	30	0.055	0.064	-0.009	0.556
SOX7	0	1132	3	472	0	0.003	0	0.003	0.56
MYCBP	0	1132	3	472	0	0.003	0	0.003	0.56
HIVEP1	0	1132	3	472	0	0.003	0	0.003	0.56
E2F2	0	1132	3	472	0	0.003	0	0.003	0.56
TEAD2	0	1089	46	456	16	0.041	0.034	0.007	0.573
ELK4	0	1123	12	469	3	0.011	0.006	0.004	0.574
EPAS1	-0.244	1124	11	469	3	0.01	0.006	0.003	0.577
ZHX2	0	1124	11	469	3	0.01	0.006	0.003	0.577
SMAD7	0	1133	2	472	0	0.002	0	0.002	0.585
FOXL1	0	1133	2	472	0	0.002	0	0.002	0.585
FOXO4	0	1133	2	472	0	0.002	0	0.002	0.585
SOX18	0	1133	2	472	0	0.002	0	0.002	0.585
KLF2	0	1133	2	472	0	0.002	0	0.002	0.585
FOSB	0	1133	2	472	0	0.002	0	0.002	0.585
TWIST2	0	1133	2	472	0	0.002	0	0.002	0.585
EGR1	0	1133	2	472	0	0.002	0	0.002	0.585
ZFP217	0	1133	2	472	0	0.002	0	0.002	0.585
PLAGL1	0	1133	2	472	0	0.002	0	0.002	0.585
FOXK1	0	1133	2	472	0	0.002	0	0.002	0.585
LMCD1	0	1133	2	472	0	0.002	0	0.002	0.585
PTTG1	0	1133	2	472	0	0.002	0	0.002	0.585
ZFP238	-0.782	1133	2	472	0	0.002	0	0.002	0.585
CSDA	-0.007	1107	28	463	9	0.025	0.019	0.006	0.586
GLIS2	0	1133	2	470	2	0.002	0.004	-0.002	0.586
HOXA9	0	1133	2	470	2	0.002	0.004	-0.002	0.586
INSM1	-0.232	1080	55	452	20	0.048	0.042	0.006	0.609
BCL11B	0	1121	14	468	4	0.012	0.008	0.004	0.61
E2F1	0	1105	30	457	15	0.026	0.032	-0.005	0.619
ATF3	0	1132	3	470	2	0.003	0.004	-0.002	0.634
BCL3	0	1132	3	470	2	0.003	0.004	-0.002	0.634
CBX3	0	1117	18	466	6	0.016	0.013	0.003	0.665
SP100	-0.021	1090	45	456	16	0.04	0.034	0.006	0.668
JUND	0	1130	5	471	1	0.004	0.002	0.002	0.677
KLF15	0	1130	5	471	1	0.004	0.002	0.002	0.677
STAT3	0	1130	5	471	1	0.004	0.002	0.002	0.677
NFKBIE	0	1131	4	469	3	0.004	0.006	-0.003	0.681
ERG	-0.006	1111	24	464	8	0.021	0.017	0.004	0.697
RUNX3	0	1130	5	469	3	0.004	0.006	-0.002	0.7
AOF1	0	1130	5	469	3	0.004	0.006	-0.002	0.7
NFE2	0	1130	5	469	3	0.004	0.006	-0.002	0.7
IRF4	0	1127	8	470	2	0.007	0.004	0.003	0.733
NFYA	0	1128	7	468	4	0.006	0.008	-0.002	0.74
PADI4	0	1126	9	469	3	0.008	0.006	0.002	0.771
PHTF1	0	1126	9	469	3	0.008	0.006	0.002	0.771
NFKBIA	0	1122	13	468	4	0.011	0.008	0.003	0.79
AHR	0	1123	12	468	4	0.011	0.008	0.002	0.791
NFATC3	0	1118	17	466	6	0.015	0.013	0.002	0.821
MEF2D	0	1118	17	466	6	0.015	0.013	0.002	0.821
HDAC2	0	1119	16	464	8	0.014	0.017	-0.003	0.822
MSL3	0.205	1116	19	463	9	0.017	0.019	-0.002	0.834
HDAC6	0	1107	28	459	13	0.025	0.028	-0.003	0.862
BCL11A	0	1134	1	471	1	0.001	0.002	-0.001	1
FOXO1	0	1129	6	470	2	0.005	0.004	0.001	1
ZBTB38	0	1135	0	472	0	0	0	0	1
SOX21	0	1134	1	471	1	0.001	0.002	-0.001	1
ARID4A	0	1135	0	472	0	0	0	0	1
IRF9	0	1135	0	472	0	0	0	0	1
IKZF2	0	1133	2	471	1	0.002	0.002	0	1
ETV6	0	1135	0	472	0	0	0	0	1
KLF6	0	1134	1	472	0	0.001	0	0.001	1
IRF8	0	1127	8	468	4	0.007	0.008	-0.001	1
RNF2	0	1128	7	469	3	0.006	0.006	0	1
ZFP318	0	1126	9	468	4	0.008	0.008	-0.001	1
SP4	0	1122	13	467	5	0.011	0.011	0.001	1
SP3	0	1134	1	471	1	0.001	0.002	-0.001	1
TCF15	0	1135	0	472	0	0	0	0	1
FOSL2	0	1135	0	472	0	0	0	0	1
ETV1	0	1131	4	471	1	0.004	0.002	0.001	1
DTX3L	0	1133	2	471	1	0.002	0.002	0	1
NFE2L2	0	1134	1	471	1	0.001	0.002	-0.001	1
PAX1	0	1135	0	472	0	0	0	0	1
ZFP354C	0	1135	0	472	0	0	0	0	1
HBP1	0	1134	1	472	0	0.001	0	0.001	1
HIVEP3	0	1134	1	472	0	0.001	0	0.001	1
ELK3	0	1135	0	472	0	0	0	0	1
ZFP219	0	1131	4	470	2	0.004	0.004	-0.001	1
NR4A1	0	1135	0	472	0	0	0	0	1
STAT4	0	1135	0	472	0	0	0	0	1
E2F8	0	1135	0	472	0	0	0	0	1
ASH2L	0	1134	1	471	1	0.001	0.002	-0.001	1
IRF3	0	1134	1	472	0	0.001	0	0.001	1
CLOCK	0	1134	1	472	0	0.001	0	0.001	1
IRF1	0	1134	1	472	0	0.001	0	0.001	1
SNAI3	0	1134	1	472	0	0.001	0	0.001	1
ZBTB16	0	1132	3	471	1	0.003	0.002	0.001	1
HLX	-0.228	1107	28	461	11	0.025	0.023	0.001	1
LDB2	0	1135	0	472	0	0	0	0	1
MEIS1	0	1126	9	468	4	0.008	0.008	-0.001	1
MXD1	0	1134	1	471	1	0.001	0.002	-0.001	1
CBX5	-0.221	1066	69	443	29	0.061	0.061	-0.001	1
GATA2	0	1134	1	472	0	0.001	0	0.001	1
POU2F3	0	1135	0	472	0	0	0	0	1
TRERF1	0	1133	2	471	1	0.002	0.002	0	1
HMGB2	0	1135	0	472	0	0	0	0	1
SMYD1	0	1135	0	472	0	0	0	0	1
SPIC	0	1135	0	472	0	0	0	0	1
HNF4A	0	1133	2	471	1	0.002	0.002	0	1
AFF3	0	1131	4	470	2	0.004	0.004	-0.001	1
RREB1	0	1135	0	472	0	0	0	0	1
PCGF2	0	1134	1	472	0	0.001	0	0.001	1
ZEB1	0	1135	0	472	0	0	0	0	1
TFDP1	0	1126	9	468	4	0.008	0.008	-0.001	1
CHD3	0	1135	0	472	0	0	0	0	1
EZH1	0	1135	0	472	0	0	0	0	1
NFIL3	0	1135	0	472	0	0	0	0	1
ARID3B	0	1135	0	472	0	0	0	0	1
BHLHE40	0	1135	0	472	0	0	0	0	1
AEBP1	0	1132	3	471	1	0.003	0.002	0.001	1
TCF20	0	1134	1	472	0	0.001	0	0.001	1
SMAD9	0	1135	0	472	0	0	0	0	1
HIF3A	0	1133	2	471	1	0.002	0.002	0	1
FOXP2	0	1135	0	472	0	0	0	0	1
NCOA3	0	1134	1	472	0	0.001	0	0.001	1
NPAS2	0	1134	1	471	1	0.001	0.002	-0.001	1
CBX4	0	1134	1	472	0	0.001	0	0.001	1
TGIF1	0	1135	0	472	0	0	0	0	1
BATF	0	1134	1	472	0	0.001	0	0.001	1
HOXC4	0	1135	0	472	0	0	0	0	1
FOS	0	1135	0	472	0	0	0	0	1
BCL6	0	1135	0	472	0	0	0	0	1
MEIS2	0	1135	0	472	0	0	0	0	1
NR2F2	0	1135	0	472	0	0	0	0	1
MSC	0	1135	0	472	0	0	0	0	1
KDM5D	0	1134	1	471	1	0.001	0.002	-0.001	1
FHL2	0	1135	0	472	0	0	0	0	1
MYBL1	0	1135	0	472	0	0	0	0	1
IRF2BP2	0	1133	2	471	1	0.002	0.002	0	1
HOXB7	0	1135	0	472	0	0	0	0	1
HDAC5	0	1133	2	471	1	0.002	0.002	0	1
ID1	0	1135	0	472	0	0	0	0	1
HOXB3	0	1135	0	472	0	0	0	0	1
ZFP105	0	1135	0	472	0	0	0	0	1
E2F7	0	1135	0	472	0	0	0	0	1
CEBPD	0	1133	2	471	1	0.002	0.002	0	1
EYA1	0	1135	0	472	0	0	0	0	1
NR3C1	0	1135	0	472	0	0	0	0	1
SMYD3	-0.105	1123	12	467	5	0.011	0.011	0	1
IRF6	0	1131	4	470	2	0.004	0.004	-0.001	1
NOTCH3	0	1135	0	472	0	0	0	0	1
AFF1	0	1135	0	472	0	0	0	0	1
RORC	0	1134	1	472	0	0.001	0	0.001	1
NFAT5	0	1135	0	472	0	0	0	0	1
SMAD1	0	1135	0	472	0	0	0	0	1
ZFP187	0	1135	0	472	0	0	0	0	1
ATF7	0	1135	0	472	0	0	0	0	1
IRF7	0	1135	0	472	0	0	0	0	1
GATA1	0	1134	1	471	1	0.001	0.002	-0.001	1
ATF4	0	1134	1	471	1	0.001	0.002	-0.001	1
IKZF4	0	1135	0	472	0	0	0	0	1
NAB2	0	1135	0	472	0	0	0	0	1
SALL2	0	1135	0	472	0	0	0	0	1
SETDB2	0	1127	8	468	4	0.007	0.008	-0.001	1
ETV5	0	1134	1	471	1	0.001	0.002	-0.001	1
ZFPM1	0	1134	1	472	0	0.001	0	0.001	1
NR1D2	0	1135	0	472	0	0	0	0	1
JMJD1C	0	1135	0	472	0	0	0	0	1
RFX7	0	1135	0	472	0	0	0	0	1
SOX14	0	1135	0	472	0	0	0	0	1
SMARCA2	0	1135	0	472	0	0	0	0	1
CREM	0	1134	1	472	0	0.001	0	0.001	1
STAT5A	0	1135	0	472	0	0	0	0	1
BCL6B	0	1135	0	472	0	0	0	0	1
EGR2	0	1135	0	472	0	0	0	0	1
RLF	0	1134	1	471	1	0.001	0.002	-0.001	1
AR	0	1135	0	472	0	0	0	0	1
ZFP691	0	1135	0	472	0	0	0	0	1
RERE	0	1135	0	472	0	0	0	0	1
RORA	0	1135	0	472	0	0	0	0	1
POU4F2	0	1135	0	472	0	0	0	0	1
ZBTB7A	0	1134	1	472	0	0.001	0	0.001	1
ARID1B	0	1135	0	472	0	0	0	0	1
ZFP410	0	1135	0	472	0	0	0	0	1
CREBBP	0	1135	0	472	0	0	0	0	1
DNMT3A	0	1134	1	472	0	0.001	0	0.001	1
VEZF1	0	1134	1	471	1	0.001	0.002	-0.001	1
MLL3	0	1135	0	472	0	0	0	0	1
CSRNP1	0	1134	1	472	0	0.001	0	0.001	1
FOXS1	0	1135	0	472	0	0	0	0	1
MEOX1	0	1135	0	472	0	0	0	0	1
NFKB1	0	1135	0	472	0	0	0	0	1
FOXE3	0	1134	1	471	1	0.001	0.002	-0.001	1
TWIST1	0	1132	3	471	1	0.003	0.002	0.001	1
MECOM	0	1135	0	472	0	0	0	0	1
BPTF	0	1135	0	472	0	0	0	0	1
NCOA2	0	1135	0	472	0	0	0	0	1
SOX13	0	1134	1	471	1	0.001	0.002	-0.001	1
CREB3L2	0	1134	1	471	1	0.001	0.002	-0.001	1
MLXIP	0	1134	1	471	1	0.001	0.002	-0.001	1
ITGB3BP	0	1135	0	472	0	0	0	0	1
MLL1	0	1134	1	471	1	0.001	0.002	-0.001	1
NR3C2	0	1135	0	472	0	0	0	0	1
HES6	0	1135	0	472	0	0	0	0	1
AFF4	0	1135	0	472	0	0	0	0	1
REL	0	1134	1	472	0	0.001	0	0.001	1
CREB3L1	0	1135	0	472	0	0	0	0	1
IKZF3	0	1135	0	472	0	0	0	0	1
ATF6B	0	1135	0	472	0	0	0	0	1
STAT5B	0	1135	0	472	0	0	0	0	1
PBX2	0	1132	3	471	1	0.003	0.002	0.001	1
JUN	0	1135	0	472	0	0	0	0	1
FOXN3	0	1135	0	472	0	0	0	0	1
RFX3	0	1135	0	472	0	0	0	0	1
MEOX2	0	1135	0	472	0	0	0	0	1
PRRX1	0	1135	0	472	0	0	0	0	1
ELF1	0	1135	0	472	0	0	0	0	1
BBX	0	1135	0	472	0	0	0	0	1
ARID2	0	1134	1	472	0	0.001	0	0.001	1
HOXA6	0	1134	1	471	1	0.001	0.002	-0.001	1
KLF7	0	1134	1	472	0	0.001	0	0.001	1
STRN3	0	1135	0	472	0	0	0	0	1
KDM6B	0	1135	0	472	0	0	0	0	1
EGR3	0	1135	0	472	0	0	0	0	1
PURB	0	1135	0	472	0	0	0	0	1
SOX5	0	1134	1	471	1	0.001	0.002	-0.001	1
NR5A2	0	1134	1	472	0	0.001	0	0.001	1
HOXD8	0	1135	0	472	0	0	0	0	1
CARM1	0	1135	0	472	0	0	0	0	1
HDAC4	0	1135	0	472	0	0	0	0	1
BCOR	0	1135	0	472	0	0	0	0	1
NFIA	0	1135	0	472	0	0	0	0	1
PRDM1	0	1134	1	472	0	0.001	0	0.001	1
FAM48A	0	1135	0	472	0	0	0	0	1
PPARD	0	1134	1	472	0	0.001	0	0.001	1
LCOR	0	1135	0	472	0	0	0	0	1
NPAT	0	1135	0	472	0	0	0	0	1
MEIS3	0	1135	0	472	0	0	0	0	1
ATF7IP	0	1135	0	472	0	0	0	0	1
FOXJ3	0	1135	0	472	0	0	0	0	1
HHEX	0	1135	0	472	0	0	0	0	1
SOX30	0	1135	0	472	0	0	0	0	1
